# Same-Slide Spatial Multi-Omics Integration Reveals Tumor Virus-Linked Spatial Reorganization of the Tumor Microenvironment

**DOI:** 10.1101/2024.12.20.629650

**Authors:** Yao Yu Yeo, Yuzhou Chang, Huaying Qiu, Stephanie Pei Tung Yiu, Hendrik A Michel, Wenrui Wu, Xiaojie Jin, Shoko Kure, Lindsay Parmelee, Shuli Luo, Precious Cramer, Jia Le Lee, Yang Wang, Jason Yeung, Nourhan El Ahmar, Berkay Simsek, Razan Mohanna, McKayla Van Orden, Wesley Lu, Kenneth J Livak, Shuqiang Li, Jahanbanoo Shahryari, Leandra Kingsley, Reem N Al-Humadi, Sahar Nasr, Dingani Nkosi, Sam Sadigh, Philip Rock, Leonie Frauenfeld, Louisa Kaufmann, Bokai Zhu, Ankit Basak, Nagendra Dhanikonda, Chi Ngai Chan, Jordan Krull, Ye Won Cho, Chia-Yu Chen, Jia Ying Joey Lee, Hongbo Wang, Bo Zhao, Lit-Hsin Loo, David M Kim, Vassiliki Boussiotis, Baochun Zhang, Alex K Shalek, Brooke Howitt, Sabina Signoretti, Christian M Schürch, F Stephan Hodi, W Richard Burack, Scott J Rodig, Qin Ma, Sizun Jiang

**Author notes:** Co-first authors (Yao Yu Yeo, Yuzhou Chang, Huaying Qiu). Co-second authors (Stephanie Pei Tung Yiu, Hendrik A Michel). Senior authors (Qin Ma, Sizun Jiang).

## Abstract

The advent of spatial transcriptomics and spatial proteomics have enabled profound insights into tissue organization to provide systems-level understanding of diseases. Both technologies currently remain largely independent, and emerging same slide spatial multi-omics approaches are generally limited in plex, spatial resolution, and analytical approaches. We introduce IN-situ DEtailed Phenotyping To High-resolution transcriptomics (IN-DEPTH), a streamlined and resource-effective approach compatible with various spatial platforms. This iterative approach first entails single-cell spatial proteomics and rapid analysis to guide subsequent spatial transcriptomics capture on the same slide without loss in RNA signal. To enable multi-modal insights not possible with current approaches, we introduce k-bandlimited Spectral Graph Cross-Correlation (SGCC) for integrative spatial multi-omics analysis. Application of IN-DEPTH and SGCC on lymphoid tissues demonstrated precise single-cell phenotyping and cell-type specific transcriptome capture, and accurately resolved the local and global transcriptome changes associated with the cellular organization of germinal centers. We then implemented IN-DEPTH and SGCC to dissect the tumor microenvironment (TME) of Epstein-Barr Virus (EBV)-positive and EBV-negative diffuse large B-cell lymphoma (DLBCL). Our results identified a key tumor-macrophage-CD4 T-cell immunomodulatory axis differently regulated between EBV-positive and EBV-negative DLBCL, and its central role in coordinating immune dysfunction and suppression. IN-DEPTH enables scalable, resource-efficient, and comprehensive spatial multi-omics dissection of tissues to advance clinically relevant discoveries.

## Supplementary Tables for "Same-Slide Spatial Multi-Omics Integration Reveals Tumor Virus-Linked Spatial Reorganization of the Tumor Microenvironment": tableSupp4_SGCCternary.csv

Core	ROI	Sample	Condition	SGCC	Time	Batch	SGCC_cat	EBV_status	CT1_n_M_Tu	CT2_n_M_Tu	total_n_M_Tu	edge_across_M_Tu	edge_within_ct1_M_Tu	edge_within_ct2_M_Tu	total_edges_M_Tu	AES_M_Tu	CT1_n_T_M	CT2_n_T_M	total_n_T_M	edge_across_T_M	edge_within_ct1_T_M	edge_within_ct2_T_M	total_edges_T_M	AES_T_M	CT1_n_T_Tu	CT2_n_T_Tu	total_n_T_Tu	edge_across_T_Tu	edge_within_ct1_T_Tu	edge_within_ct2_T_Tu	total_edges_T_Tu	AES_T_Tu	T_M	T_Tu	M_Tu	SGCC_T_M	SGCC_T_Tu	SGCC_M_Tu	virus_loading	virus_loading_InTumor	total_cells	total_tumor_cells	Tumor_other_cell	Tumor_BCL2_cell	Tumor_BCL6_cell	LMP1_g_tumor	Tumor_Myc_cell	LMP1_filtered_mean	LMP1_positive_numebr	LMP1_pct	m1_pct	m2_pct	PD1_CD4T	PDL1_macro	Tox_CD4T	LAG3_CD4T	HLADR_macro	dysfunction_score_protein	CD4T_exhaustion_gene
1	Rochester_4	20240420_FINAL-DLBCL-TMA_Rochester | 4 | CD4T	case	0.35531659	3	Rochester	SGCC high	EBV+	72	4073	9362	101	16	7633	7750	0.947511553	72	3770	9362	195	16	6521	6732	3.676532268	3770	4073	9362	6190	6521	7633	20344	-0.131627984	75.69414278	0	24.30585722	0.35531659	-0.960243869	-0.397129191	0.001629047	-0.832687769	10155	4073	2292	1304	454	3.435877689	23	0.036770025	0	0	0.819444444	0.180555556	0.051402864	0.003540308	0.009590972	0.00032366	0.005134673	-0.028283268	-0.542208884
2	Rochester_6	20240420_FINAL-DLBCL-TMA_Rochester | 6 | CD4T	control	0.202452286	2	Rochester	SGCC mediate	EBV-	150	5007	5494	676	66	13966	14708	-0.076426339	150	42	5494	18	66	2	86	500.3959468	42	5007	5494	198	2	13966	14166	0.0030865	35.46631242	34.98552037	29.54816721	0.202452286	0.167601735	0.057460155	0.001774484	-0.892584508	5502	5007	26	113	4851	5.091070304	17	0.129207471	0	0	0.613333333	0.386666667	0.02407572	0.002550453	0.005517364	0	0.069598318	-0.127137718	0.461515145
3	Rochester_7	20240420_FINAL-DLBCL-TMA_Rochester | 7 | CD4T	case	0.574844145	3	Rochester	SGCC high	EBV+	950	939	8233	603	499	517	1619	13.15036039	950	736	8233	596	499	303	1398	19.66445253	736	939	8233	534	303	517	1354	18.34039863	61.80080045	28.89586757	9.303331982	0.574844145	-0.203845761	-0.558950687	0.001876963	0.447147723	8719	939	482	343	75	5.074017408	39	0.09606032	79	0.084132055	0.171578947	0.828421053	0.009504372	0.010001221	0.012726699	0.003495916	0.020054003	0.000276166	-0.21521274
4	Rochester_9	20240420_FINAL-DLBCL-TMA_Rochester | 9 | CD4T	case	0.127546344	2	Rochester	SGCC mediate	EBV+	260	271	3851	106	61	88	255	42.74617516	260	1001	3851	395	61	874	1330	7.461650257	1001	271	3851	452	874	88	1414	7.737812045	52.3613461	35.74384445	11.89480945	0.127546344	-0.244892888	-0.563711779	0.001967539	0.744200959	4238	268	209	27	32	4.832031129	0	0.324008491	156	0.582089552	0.700389105	0.299610895	0	0.02715757	0.01794204	0.000323306	0.02620848	0.034321542	0.200411939
5	Rochester_11	20240420_FINAL-DLBCL-TMA_Rochester | 11 | CD4T	case	-0.335503437	1	Rochester	SGCC low	EBV+	824	3192	6675	2386	391	4920	7697	1.625617164	824	728	6675	416	391	366	1173	12.17071257	728	3192	6675	1918	366	4920	7204	1.552426125	19.89399209	35.2670345	44.83897341	-0.335503437	-0.148261633	0.126841393	0.002194747	1.222247792	6788	3192	2343	43	348	6.051157968	458	0.147192431	613	0.192042607	0.031553398	0.968446602	0.026456548	0.035039811	0.012195752	0.00241712	0.02241999	-0.058530279	-0.156751008
6	Rochester_12	20240420_FINAL-DLBCL-TMA_Rochester | 12 | CD4T	control	-0.448317389	1	Rochester	SGCC low	EBV-	425	2696	3821	1632	228	5978	7838	0.326569956	425	148	3821	108	228	33	369	32.96806623	148	2696	3821	549	33	5978	6560	0.531126177	15.58013072	78.64473021	5.775139071	-0.448317389	0.626370759	-0.669378664	0.001725735	-0.772087581	4068	2696	151	96	2438	3.904968317	11	0.221930363	0	0	0.023529412	0.976470588	0	0.003465166	0.001889501	0	0.013545207	0.013470332	0.338656555
7	Rochester_13	20240420_FINAL-DLBCL-TMA_Rochester | 13 | CD4T	control	-0.273883105	1	Rochester	SGCC low	EBV-	276	2114	6998	427	79	2863	3369	4.319008442	276	1041	6998	241	79	601	921	21.30054524	1041	2114	6998	1634	601	2863	5098	2.566271388	39.13897809	21.3955637	39.4654582	-0.273883105	-0.666943757	-0.300329345	0.001761871	-0.68378053	7170	2114	209	411	1319	4.194755155	175	0.217251474	0	0	0.666666667	0.333333333	0.048622321	0.008923021	0.007109788	0.001547041	0.031561428	-0.000888722	-0.259736532
8	Rochester_14	20240420_FINAL-DLBCL-TMA_Rochester | 14 | CD4T	case	0.055941368	2	Rochester	SGCC mediate	EBV+	942	1492	4911	1057	911	2338	4306	1.106158778	942	752	4911	837	911	482	2230	5.389424227	752	1492	4911	922	482	2338	3742	1.648197351	64.02288424	35.97711576	0	0.055941368	-0.42263283	-0.770669657	0.002116286	0.918779712	5813	1492	1111	184	137	5.386207695	60	0.273287696	341	0.228552279	0.243099788	0.756900212	0	0.043527154	0.013254292	0.003881848	0.020344361	0.02266295	0.090484439
9	Rochester_15	20240420_FINAL-DLBCL-TMA_Rochester | 15 | CD4T	case	-0.63793484	1	Rochester	SGCC low	EBV+	711	142	5858	129	360	26	515	41.56898304	711	4653	5858	3283	360	11173	14816	0.149227472	4653	142	5858	656	11173	26	11855	0.436976359	3.807153459	49.09141347	47.10143307	-0.63793484	-0.021982346	0.011964952	0.001698713	-0.358979715	6353	142	68	66	8	5.719580401	0	0.08560404	0	0	0.028129395	0.971870605	0.044539184	0.014046037	0.010294395	0.003801564	0.04217938	0.06988733	-0.174950922
10	Rochester_16	20240420_FINAL-DLBCL-TMA_Rochester | 16 | CD4T	case	-0.695053592	1	Rochester	SGCC low	EBV+	874	1887	5943	1995	500	2445	4940	3.324282749	874	339	5943	231	500	90	821	15.77023532	339	1887	5943	511	90	2445	3046	3.631278177	0	8.308612715	91.69138728	-0.695053592	-0.802463206	0.743101975	0.001865922	0.860813136	6405	1887	1029	287	365	5.442022046	206	0.248156455	1093	0.579226285	0.18993135	0.81006865	0	0.013283084	0.002446388	0.001913859	0.030848116	0.018234374	0.038981947
11	Rochester_17	20240420_FINAL-DLBCL-TMA_Rochester | 17 | CD4T	case	0.073113212	2	Rochester	SGCC mediate	EBV+	854	1015	6142	695	581	877	2153	6.02435562	854	2441	6142	1801	581	3371	5753	1.832587389	2441	1015	6142	2308	3371	877	6556	1.680110292	40.3629274	30.11864212	29.51843047	0.073113212	-0.230032966	-0.148494387	0.001677543	0.108661511	6834	1015	715	130	142	3.885345081	28	0.198452121	821	0.808866995	0.430913349	0.569086651	0	0.012993904	0.001988008	0.007343941	0.015242959	-0.028476175	0.504329328
12	Rochester_18	20240420_FINAL-DLBCL-TMA_Rochester | 18 | CD4T	case	0.119733346	2	Rochester	SGCC mediate	EBV+	269	1710	7058	237	71	2305	2613	3.911270542	269	1604	7058	418	71	1303	1792	12.46526624	1604	1710	7058	2103	1303	2305	5711	2.343951351	53.84863994	41.39190564	4.759454422	0.119733346	-0.162387369	-0.69091187	0.002015176	0.973537139	7223	1710	372	1232	53	5.668397958	53	0.212153279	26	0.015204678	0.676579926	0.323420074	0.015974089	0.02738674	0.010108885	0.003228267	0.024214281	0.007622023	0.408742505
13	Rochester_19	20240420_FINAL-DLBCL-TMA_Rochester | 19 | CD4T	control	0.53236488	3	Rochester	SGCC high	EBV-	47	6994	7405	249	7	19813	20069	0.034832973	47	60	7405	4	7	5	16	2429.586215	60	6994	7405	318	5	19813	20136	0.03180391	36.03605691	33.78791662	30.17602647	0.53236488	0.50583337	0.367649507	0.001963156	-0.251430293	7427	6994	175	6128	666	4.210212013	25	0.088158034	0	0	0.787234043	0.212765957	0.02358631	0.00575087	0.012219741	0.000733178	0.156473543	-0.014945189	0.044430927
14	Rochester_21	20240420_FINAL-DLBCL-TMA_Rochester | 21 | CD4T	case	-0.360804348	1	Rochester	SGCC low	EBV+	351	1367	6825	506	111	1098	1715	13.32141986	351	3205	6825	825	111	5119	6055	1.820849828	3205	1367	6825	3554	5119	1098	9771	0.933557882	14.43434679	39.0608231	46.50483011	-0.360804348	0.192027406	0.421993943	0.002324302	1.353058048	8156	1322	848	209	194	6.576927224	71	0.22428591	479	0.362329803	0.263768116	0.736231884	0.094661027	0.04211129	0.025987741	0.005561571	0.015968302	-0.042302405	0.404879092
15	Rochester_23	20240420_FINAL-DLBCL-TMA_Rochester | 23 | CD4T	control	0.220895892	3	Rochester	SGCC high	EBV-	96	3183	6832	244	8	5130	5382	2.462613205	96	2358	6832	181	8	2701	2890	5.457009391	2358	3183	6832	5992	2701	5130	13823	0.347891011	49.60233521	13.88375652	36.51390827	0.220895892	-0.633643678	-0.023921217	0.001676068	-0.650482268	6862	3183	1737	696	530	4.124162594	220	0.179426415	0	0	0.958333333	0.041666667	0.173980122	0.005444284	0.005445005	0.001106582	0.113236455	-0.056995961	-0.261622
16	Rochester_25	20240420_FINAL-DLBCL-TMA_Rochester | 25 | CD4T	case	0.148237748	2	Rochester	SGCC mediate	EBV+	498	47	5667	26	148	5	179	98.64822012	498	1685	5667	850	148	1747	2745	4.925483029	1685	47	5667	83	1747	5	1835	8.171084401	28.34890126	41.56906988	30.08202886	0.148237748	0.615014383	0.220379366	0.001747949	-0.090613378	5948	47	10	36	1	4.580349017	0	0.137879313	14	0.29787234	0.106425703	0.893574297	0	0.014581396	0.035046552	0	0.011293958	0.066631637	-0.331538741
17	DFCI_2.2	20240420_Final_DLBCL_TMA_DFCI | 2b | CD4T	case	-0.087878584	1	DFCI	SGCC low	EBV+	593	702	5856	336	397	352	1085	11.75527641	593	1991	5856	1136	397	2692	4225	2.904791103	1991	702	5856	1442	2692	352	4486	2.94339026	40.34926054	38.27516146	21.37557801	-0.087878584	-0.226515374	-0.414429578	0.002422497	0.425427506	6339	702	59	149	465	3.888374197	29	0.17071931	235	0.334757835	0.720067454	0.279932546	0	0.005451742	0.005522097	0.016109931	0.021327259	-0.035248456	0.535932257
18	DFCI_3.2	20240420_Final_DLBCL_TMA_DFCI | 3b | CD4T	case	0.099943052	2	DFCI	SGCC mediate	EBV+	383	389	4503	204	141	186	531	25.14334592	383	490	4503	319	141	236	696	23.76056142	490	389	4503	248	236	186	670	18.68815841	36.18814748	43.67217588	20.13967664	0.099943052	0.261960469	-0.280667444	0.001779425	1.286165312	4582	389	75	13	272	5.685450036	29	0.655791621	242	0.622107969	0.180156658	0.819843342	0	0.022503791	0.011967785	0.018655763	0.009999287	0.003252443	0.001983654
19	DFCI_4.1	20240420_Final_DLBCL_TMA_DFCI | 4a | CD4T	case	0.15136212	2	DFCI	SGCC mediate	EBV+	355	698	6757	253	100	355	708	31.92163003	355	2058	6757	625	100	2247	2972	5.57105846	2058	698	6757	1313	2247	355	3915	4.32978891	31.28931013	36.52504708	32.18564279	0.15136212	0.298445487	0.193595602	0.001776292	1.419851473	7000	698	121	213	343	5.865750456	21	0.175867805	187	0.267908309	0.569014085	0.430985915	0.010954844	0.010385704	0.0050586	0.001560778	0.045350067	-0.001303863	0.373111721
20	DFCI_7.1	20240420_Final_DLBCL_TMA_DFCI | 7a | CD4T	case	0.330653727	3	DFCI	SGCC high	EBV+	592	1669	5530	996	310	1909	3215	3.794248982	592	825	5530	493	310	486	1289	10.97398235	825	1669	5530	1419	486	1909	3814	3.1315374	61.38115529	31.26884677	7.349997933	0.330653727	-0.294602497	-0.634643566	0.001964607	1.16486035	6160	1669	284	38	1264	6.269498178	83	0.2699317	90	0.053924506	0.290540541	0.709459459	0.039114095	0.006535774	0.019290352	0.015315287	0.017469574	0.021855059	0.524057097
21	DFCI_8.1	20240420_Final_DLBCL_TMA_DFCI | 8a | CD4T	case	-0.004266965	2	DFCI	SGCC mediate	EBV+	205	2696	3571	665	179	6685	7529	0.018967433	205	108	3571	56	179	26	261	60.79020099	108	2696	3571	410	26	6685	7121	0.260807932	31.89895736	43.17299687	24.92804576	-0.004266965	0.230777837	-0.17280584	0.001922385	0.647502145	4116	2696	294	94	2299	3.340494835	9	0.323621601	132	0.048961424	0.76097561	0.23902439	0.044699539	0.010888127	0.01860826	0.018449455	0.11989436	0.02041725	-0.071688876
22	DFCI_12.1	20240420_Final_DLBCL_TMA_DFCI | 12a | CD4T	case	-0.134686794	1	DFCI	SGCC low	EBV+	730	1086	4144	1216	476	1096	2788	3.723866525	730	101	4144	115	476	12	603	21.20985852	101	1086	4144	144	12	1096	1252	8.003605587	28.68943965	44.39591888	26.91464147	-0.134686794	0.144428332	-0.188451785	0.002121291	1.815106683	4561	1086	115	286	685	6.208884052	0	0.366966137	232	0.213627993	0.152054795	0.847945205	0.026251833	0.012585694	0.026744073	0.013864315	0.020751173	0.048460663	-0.067350396
23	DFCI_13.2	20240420_Final_DLBCL_TMA_DFCI | 13b | CD4T	control	0.218752676	3	DFCI	SGCC high	EBV-	445	3866	6162	1422	120	7940	9482	0.654974007	445	561	6162	303	120	229	652	34.34154675	561	3866	6162	1875	229	7940	10044	0.634117381	62.88406126	16.18493022	20.93100852	0.218752676	-0.660628265	-0.433808986	0.001430349	-1.323365262	6322	3866	449	3211	92	3.979212577	114	0.181907557	0	0	0.188764045	0.811235955	0.04448709	0.009563156	0.004820788	0.016521831	0.061540023	-0.051300266	-0.456620359
25	DFCI_15.2	20240420_Final_DLBCL_TMA_DFCI | 15b | CD4T	control	0.436577154	3	DFCI	SGCC high	EBV-	517	1972	3757	1404	336	3764	5504	0.765808583	517	216	3757	186	336	43	565	19.80523361	216	1972	3757	559	43	3764	4366	1.121386541	51.67019553	21.83116227	26.4986422	0.436577154	-0.351153773	-0.127930351	0.001655099	-1.025996468	3994	1972	395	37	1064	4.277777217	476	0.385461906	0	0	0.897485493	0.102514507	0	0.011296786	0.005020387	0.000938829	0.089289218	-0.127945526	0.084662575
26	DFCI_17.1	20240420_Final_DLBCL_TMA_DFCI | 17a | CD4T	control	0.546578338	3	DFCI	SGCC high	EBV-	442	3967	6301	1500	149	8095	9744	0.742843847	442	478	6301	265	149	160	574	42.37832509	478	3967	6301	1575	160	8095	9830	0.67735855	37.26529203	30.6070379	32.12767007	0.546578338	0.338877396	0.414864795	0.001552947	-1.118945926	6375	3967	80	1722	2104	4.062931107	61	0.183822843	0	0	0.255656109	0.744343891	0.06894748	0.009007948	0.007997212	0.008141751	0.057028986	-0.042873994	0.363148312
27	DFCI_18.2	20240420_Final_DLBCL_TMA_DFCI | 18b | CD4T	control	-0.23665931	1	DFCI	SGCC low	EBV-	298	4410	8303	927	46	8090	9063	1.68282893	298	1648	8303	317	46	1337	1700	12.0881104	1648	4410	8303	4443	1337	8090	13870	0.519302091	34.28383272	2.810494554	62.90567272	-0.23665931	-0.912372856	0.160837594	0.001411303	-1.357474301	8391	4410	34	238	3911	4.152953989	227	0.118223601	0	0	0.855704698	0.144295302	0.028554775	0.004057247	0.012194391	0.007934013	0.038580818	-0.013333737	0.169983846
28	DFCI_19.2	20240420_Final_DLBCL_TMA_DFCI | 19b | CD4T	control	-0.231715603	1	DFCI	SGCC low	EBV-	278	6571	7731	1360	60	17172	18592	0.196679594	278	95	7731	21	60	8	89	265.9944524	95	6571	7731	456	8	17172	17636	0.237801575	21.86202791	35.66919045	42.46878164	-0.231715603	0.002788233	0.226166704	0.00151266	-1.454862434	7855	6571	15	1100	5385	3.861377623	71	0.116445423	0	0	0.557553957	0.442446043	0.041043476	0.005068572	0.016395798	0.00499007	0.08328537	0.004871217	-0.293947686
29	DFCI_22.2	20240420_Final_DLBCL_TMA_DFCI | 22b | CD4T	control	0.538710867	3	DFCI	SGCC high	EBV-	440	4583	6218	1554	228	11025	12807	0.163248526	440	43	6218	46	228	5	279	167.4627695	43	4583	6218	132	5	11025	11162	0.160072255	65.08677749	23.59271468	11.32050783	0.538710867	-0.39052914	-0.533011897	0.002021738	-0.692808483	6402	4583	503	5	3717	4.622896738	358	0.155947102	0	0	0.709090909	0.290909091	0.00518812	0.005335976	0.010204943	0.009022184	0.036162644	0.002177993	-0.299853612
30	DFCI_23.2	20240420_Final_DLBCL_TMA_DFCI | 23b | CD4T	control	0.295973752	3	DFCI	SGCC high	EBV-	141	4126	4658	671	38	11101	11810	0.05948121	141	25	4658	11	38	1	50	676.0683801	25	4126	4658	128	1	11101	11230	0.198753681	51.09768385	16.15765658	32.74465957	0.295973752	-0.561032554	-0.067319633	0.001961312	-1.02056595	4657	4075	137	448	3490	4.526105078	0	0.304366917	0	0	0.460431655	0.539568345	0.049278132	0.008122452	0.013237101	0.025139361	0.009846227	0.013048838	-0.550268562
