## Supplementary Tables for "Same-Slide Spatial Multi-Omics Integration Reveals Tumor Virus-Linked Spatial Reorganization of the Tumor Microenvironment": tableSupp7_SIFT.csv

Items	Parameter	Value	Package
SIFT	nFeature	10000	OpenCV 4.10.0
Ratio test	factor	0.5
knnMatch	k	2	OpenCV 4.10.0
