## Supplementary Tables for "Same-Slide Spatial Multi-Omics Integration Reveals Tumor Virus-Linked Spatial Reorganization of the Tumor Microenvironment": tableSupp8_BatchCorrection.xlsx

### Sheet: cell type specific markers
Terminology	CD8T_markers	CD4T_markers	B_cell_markers	M1_markers	M2_markers	IFN_TAMs	Inflam_TAMs	LA_TAMs	Angio_TAMs	Reg_TAM	Prolif_TAM	CD4T_Naïve	CD4T_Activation:Effector function	CD4T_Exhaustion	CD4T_TCR Signaling	CD4T_Cytotoxicity	CD4T_Cytokine/Cytokine receptor	CD4T_Chemokine/Chemokine receptor	CD4T_Senescence	CD4T_Anergy	CD4T_NFKB Signaling	CD4T_Stress response	CD4T_MAPK Signaling	CD4T_Adhesion	CD4T_IFN Response	CD4T_Oxidative phosphorylation	CD4T_Glycolysis	CD4T_Fatty acid metabolism	CD4T_Pro-apoptosis	CD4T_Anti-apoptosis	CD8_Naïve	CD8_Activation/Effector function	CD8_Exhaustion	CD8_TCR signaling	CD8_Cytotoxicity	CD8_Cytokine/Cytokine receptor	CD8_Chemokine/Chemokine receptor	CD8_Stress response	CD8_Adhesion	CD8_IFN response	CD8_Treg signature	CD8_Costimulatory molecules	CD8_OXPHOS	CD8_Glycolysis	CD8_Lipid metabolism	CD8_Pro-apoptosis	CD8_Anti-apoptosis	DLBCL_gene_program_C1	DLBCL_gene_program_C2	DLBCL_gene_program_C3	DLBCL_gene_program_C4	DLBCL_gene_program_C5	DLBCL_gene_program_C6	DLBCL_gene_program_C7	DLBCL_gene_program_C8	DLBCL_gene_program_C9	DLBCL_gene_program_C10	DLBCL_gene_program_C11	DLBCL_gene_program_C12	DLBCL_gene_program_C13	DLBCL_gene_program_C14	DLBCL_gene_program_C15	DLBCL_gene_program_C16	DLBCL_gene_program_C17	DLBCL_gene_program_C18	DLBCL_gene_program_C19	DLBCL_gene_program_C20	DLBCL_gene_program_C21	DLBCL_gene_program_C22	DLBCL_gene_program_C23	DLBCL_gene_program_C24	DLBCL_gene_program_C25	DLBCL_gene_program_C26	DLBCL_gene_program_C27	DLBCL_gene_program_C28	DLBCL_gene_program_C29	DLBCL_gene_program_C30
Source	Customized	Customized	Customized	Table S5 of PMID: 33545035		Table 1 of PMID: 35690521						Table S4 of PMID: 37248301																			Table S6 of PMID: 37248301																	Table S2 of PMID: 35443163
genes	CD8A	CD4	CD19	IL23	IL4R	CASP1	CCL2	ACP5	ADAM8	CCL2	CCNA2	IL7R	FAS	PDCD1	CALM1	GZMA	CSF1	CCR4	KLRK1	NT5E	NFKB1	HIKESHI	MAP2K1	ITGA1	IFIT1	ATP1B3	SLC2A3	ACAA1	BCL2L11	BCL11B	IL7R	FAS	PDCD1	CALM1	GZMA	CSF1	CCR4	CDK4	ITGA6	STAT1	FOXP3	TNFRSF25	ATP1B1	SLC2A3	ABHD3	BAX	BIN1	HIST1H4C	TUBA1B	HMGB2	HMGN2	H2AFZ	TUBB	HMGB1	PCLAF	STMN1	PTMA	MKI67	SMC4	DUT	PTTG1	BIRC5	RRM2	CENPF	TOP2A	RAN	CKS1B	CDKN3	TPI1	LDHA	UBE2C	ANP32B	HMGB3	TYMS	RANBP1	SNRPB	NUSAP1
	CD8B	CD3D	CD20	TNF	CCL4	CASP4	CCL3	AOPE	AREG	CD274	CDC45	CCR7	FASLG	LAYN	CALM2	GZMB	IL10RA	CCR5	IFNA1	IZUMO1R	NFKB2	P4HB	MAP2K2	ITGA4	IFIT2	ATP2A3	SLC2A8	ACADM	BID	BCL2L1	CCR7	CD44	LAYN	CALM2	GZMB	CSF2	CCR5	CDK6	ITGA4	STAT3	IKZF2	TNFRSF1B	ATP1B3	SLC16A1	ACADVL	BAG3	BIN2	CD74	HLA-DRA	MS4A1	CD52	ACTG1	HLA-DPB1	HLA-DPA1	ACTB	HLA-DRB5	CORO1A	LIMD2	HLA-DRB1	TMSB10	ARPC1B	HLA-DQB1	CD79A	HLA-DQA1	LAPTM5	COTL1	BANK1	MYL12A	TMSB4X	HLA-DMB	PLAC8	CNN2	BTG1	ARHGDIB	CD37	PFN1	CD48
	GZMB	CD3E	MS4A1	CXCL9	CCL13	CCL2	CCL4	APOC1	BNIP3	CD40	CDK1	SELL	CD44	HAVCR2	CALM3	GZMH	IL16	CCR7	IFNAR1	LAG3	NFKBIA	UBA52	MAP2K3	ITGAE	IFIT3	ATP2B1	PFKFB3	ACADVL	BIN1	BAG3	SELL	CD69	HAVCR2	CALM3	GZMH	ADAM19	CCR6	CDKN2A	ITGAE	MX1	IKZF4	TNFRSF4	ATP2B1	PFKFB3	ACOT9	CASP1	BIRC3	ITM2C	JCHAIN	MZB1	HLA-C	CD27	CD38	HSP90B1	HLA-B	RNASE6	SPCS1	BST2	PPIB	XBP1	MYDGF	TMEM59	P4HB	HLA-A	ITM2B	TMED9	TMBIM6	RPN2	PDIA4	PRDX4	LRPAP1	FKBP2	PDIA6	HLA-F	TMED10	RABAC1	ATP6AP2
	PRF1	CD3G	CD22	CXCL10	CCL20	CCL3	CCL5	ATF1	CCL2	CD80	H2AFC	FOXO1	CD69	LAG3	CAST	GZMK	IL17RA	CXCR3	TAB1	NRP1	NFKBIB	MAPK1	MAP3K4	ITGAL	IFIT5	ATP2B4	ALDOA	ACSL5	BIN2	BAG4	FOXP1	CD38	LAG3	CD4	GZMK	ADAM8	CCR7	CDKN2B	ITGAL	IRF1	IL2RA	TNFRSF9	ATP2B4	ALDOA	AHR	CASP4	BCL2	IGKC	EIF5A	HNRNPH1	AC092069.1	PIM2	PFN1	SEC61G	RGS1	RPL22L1	TMSB10	SNRPE	CYCS	ACTG1	SNRPD2	RAN	POMP	SRGN	NDUFB3	SKP1	JUNB	H2AFZ	COX7A2L	TRMT112	RBX1	SUMO2	COTL1	ARHGDIB	CKS2	PSMB3	ATP5MC2
	IFNG	FOXP3	CD79A	CXCL11	CCL17	CCL4	CCL20	C1QA	CCL4	CD86	HIST1H4C	KLF2	CD38	CD244	CD247	GZMH	IL18RAP	CXCR4	SESN2	DGKA	NFKBIZ	RPA2	MAP3K5	ITGAM	STAT1	ATP5A1	ENO1	ALDH16A1	BAX	BIRC3	KLF2	NKG7	CTLA4	CAST	GZMM	ADAM12	CCR8	CDKN2C	ITGAM	ISG15	ENTPD1	TNFRSF18	ATP5A1	TPI1	ALOX5AP	CYCS	BCL2L1	MT-CO1	MT-ND4	MT-CO2	MT-ND2	MT-ND1	MT-CO3	MT-ATP6	MT-CYB	MT-ND3	MT-ND5	MALAT1	MT-ND4L	NEAT1	MT-ND6	HSPA1B	JUN	UBC	CCNL1	N4BP2L2	HIST1H2BG	POLR2J3.1	AC114760.2	IGKC	IGHG3	HSP90AA1	GNAS	RRBP1	RBM6	CPEB4	FOS
	TNF	IL2RA	CD79B	CD86	CCL18	CCL7	CCL3L1	C1QB	CCL20	CHIT1	HMGB1	KLF3	NKG7	CTLA4	CD3D	GNLY	IL21R	CXCR5		CBLB	CHUK	RPA3	MAP3K8	ITGB1	STAT2	ATP5B	GAPDH	ALDH9A1	BAK1	GADD45B	KLF3	KLRB1	TIGIT	CD247	GNLY	CD70	CXCR3	CDKN2D	ITGB1	ISG20	CCR4	CD27	ATP5B	GAPDH	AP2M1	BCL2L11	MCL1	SAT1	NEAT1	IGLC3	MALAT1	RGS1	BTG2	FOS	IGHM	RASSF6	PRDM1	AC092069.1	CPEB4	RGS13	ZFP36L2	JUN	LMO4	FTL	KLF13	AC104699.1	GADD45A	SYNE2	RRBP1	STK17B	CYTOR	AL133467.1	TTC3	PIM2	POU2F2	UPF2	SEC14L1
	FASLG	CTLA4	PAX5	IL1A	CCL22	CCL8	CCL3L3	C1QC	CD163	CX3CR1	HMGN2	LEF1	KLRB1	LILRB1	CD3E	PRF1	IL2RB	CXCR6		RNF128	IKBKB	TNRC6A	MAP4K1	ITGB2	MX1	ATP5C1	GPI	ECH1	CASP8		LEF1	KLRD1	TOX	CD3D	PRF1	IL12RB2	CXCR4	FOS	ITGB2	IFITM1	ICOS	CD28	ATP5C1	PGK1	AP2S1			IGLC2	RPL15	FTL	CD52	RPL10	CD79A	RPS2	LGALS1	TMSB10	BTG1	RPS8	RPS11	NOP53	SLC25A6	RPS27	HLA-DPB1	RPS10	UBA52	RPS5	RPL13	RPS28	FTH1	RPS9	RPS15	RPSA	RACK1	RPL3	COMMD6	RPL28	RPL13A
	CCR7	TBX21	BLNK	IL1B	CCL24	CD274	CCL4L2	CCL18	CD300E	HLA.A	MKI67	TCF7	KLRD1	TIGIT	CD3G	IFNG	IL2RG	CCL3		ITCH	IKBKG	TNRC6B	MAP4K5	ITGB7	IRF1	ATP5D	PGAM1	ECHS1	CASP3		TCF7	KLRG1	VSIR	CD3E	IFNG	IL17A	CXCR5	JUN	ITGB7	IFITM2	IL10RA	CD44	ATP5D	PGAM1	APOBEC3C			EIF5A	PFN1	ENO1	PRDX1	LDHA	TMSB10	HNRNPH1	PSMB3	PRMT1	SEC61G	TUBB	C1QBP	GSTP1	PKM	PSMA2	S100A4	PSME2	TUBA1B	PSMD8	RAN	SNRPD2	UBB	FABP5	ACTG1	TPI1	NDUFS5	GMFG	MDH2	ATP5MPL	FTH1
	CD3D	IFNG	BCL6	IL6	LYVE1	CD40	CCL4L4	CD163	CD44	HLA.C	RRM2	ACTN1	KLRF1	TOX	CSK	TNF	IL32	CCL4		NFATC2	REL	TNRC6C	MAPK1	SELL	IRF4	ATP5E	PGK1	HADHA			ACTN1	CX3CR1	BTLA	CD3G	TNF	IL17F	CXCR6	MAPK1	SELL	IFITM3	TGFB1	CD48	ATP5E	ENO1	APOBEC3G			DDX21	HSP90AB1	RNF213	MIR155HG	NCL	PA2G4	SET	HSPE1	SERBP1	HSPD1	TAF1D	PLEK	HSP90B1	DDX18	TOMM40	HSP90AA1	GPATCH4	SRM	LINC01480	EIF5B	RPS26	CYCS	RPL22L1	YBX1	RRP15	WDR43	ZNF593	FKBP11	MRPL14	BATF
	CD3E	STAT1	SPIB	CCL5	VEGFA	CXCL2	CXCL1	CD36	CD55	HLA.DQA1	STMN1	FOXP1	KLRG1	VSIR	DOK1	SERPINB1	IL9R	CCL4L1		EGR2	RELA	NUP210	MAPK3	SELPLG	IRF7	ATP5EP2	PKM	HSD17B10			BTG1	CD300A	ENTPD1	CSK	SERPINB9	IL10RA	CCL3	MAPK3	SELPLG	OAS1	TIGIT	ICOS	ATP5F1	PKM	APOBEC3H			MT-CO1	MT-ND4	MT-CO3	MT-ATP6	MT-ND1	MT-ND2	MT-CYB	MT-CO2	MALAT1	MT-ND3	MT-ND5	NEAT1	POLR2J3.1	MDM4	PTPRC	N4BP2L2	TCF4	MT-ND4L	AKAP9	GABPB1-AS1	CLEC2D	DDX17	MS4A1	RSRP1	ARHGAP24	BCL11A	KTN1	ARGLU1	SF1	ABCA6
	CD3G	GATA3	EBF1	IRF5	VEGFB	CXCL3	CXCL2	CD63	CEBPB	HLA.DQB1	TOP2A		KLRK1	BTLA	DOK2	SERPINB6	ADAM10	CCL4L2		EGR3	RELB	RBX1	MAPK11	S1PR1	IRF8	ATP5F1	TPI1	SLC27A2			BTG2	FGFBP2		DOK2	CTSA	IL1R1	CCL4	RPS27A	S1PR1	OAS2	CTLA4	CD2	ATP5F1A	LDHA	APOL6			HMGB2	HMGB1	H2AFZ	HIST1H4C	TUBA1B	TUBB	DEK	HMGN2	NUCKS1	CENPF	DUT	UBE2S	TOP2A	MKI67	STMN1	NUSAP1	SMC4	CKS1B	ASPM	ANP32B	H2AFV	RANBP1	HNRNPA2B1	PTMA	PCLAF	HELLS	NASP	ANP32E	UBE2C	SMC2
	KLRG1	IL4	IRF4	IRF1	VEGFC	CXCL9	CXCL3	CHI3L1	CLEC5A	HLA.DRA	TUBA1B		FCGR3A	ENTPD1	FYN	SERPINB9	ADAM8	CCL5		NR4A1		UBB	MAPK13	VCAM1	IRF9	ATP5F1A	GYG1	DECR1			TOB1	ID2		FYN	CTSB	IL1R2	CCL5	UBA52	ICAM2	OASL	LAG3	SLAMF1	ATP5F1B	LDHB	ARF1			HMGB2	TUBA1B	HMGB1	PCLAF	STMN1	TUBB	DUT	HMGN2	RANBP1	HSP90AA1	LDHA	PCNA	H2AFZ	HSPD1	NCL	DEK	PA2G4	CKS2	CKS1B	HIST1H4C	DHFR	PTMA	HSPE1	FABP5	RPL22L1	UBE2C	HNRNPA2B1	HMGA1	SNRPB	HSP90AB1
	CXCR3	IL5	IGHM	CD40	VEGFD	CXCL10	CXCL5	CTSB	CTSB	HLA.DRB1	TUBB		CX3CR1	CD160	LCK	CTSA	METRNL	CXCL13		TOB1		UBC	MAPK14	ICAM2	ISG15	ATP5F1B	MDH1	PEX16				ID3		LCK	CTSC	IL21R	CCL20	UBB		SOCS1	HAVCR2	CD40LG	ATP5F1C	GYG1	ARF5			MALAT1	MT-CO1	MT-CO3	MT-ND4	MT-CO2	MT-CYB	MT-ND1	MT-ATP6	MT-ND2	MT-ND3	MT-ND5	KLF6	B2M	MIR155HG	CD69	XIST	PNISR	POLR2J3.1	JUN	RGS1	MS4A1	CD37	CD74	RSRP1	FOXP1	BIRC3	TAF1D	POU2F2	TACC1	ATP2B1
	CXCR6	IL13	IGHD	IDO1	EGF	CXCL11	CXCL8	CTSD	EREG	HLA.DRB5	TYMS		CD300A	LAIR1	NFATC2	CTSB	CD70	CXCL8				CREBBP	MAPK1IP1L	ICAM3	ISG20	ATP5F1C	MDH2	SCP2				PRDM1		NFATC1	CTSD	IL21	CXCL13	UBC		SOCS3	PDCD1	CD84	ATP5F1D	GPI	ARNTL			SUB1	B2M	CXCL13	TMSB10	LTB	ISG20	NT5C3A	SH3BGRL3	SRGN	PLEK	HLA-C	VIM	HLA-A	CFLAR	PIM2	S100A11	HSPB1	IL32	UCP2	BCL2A1	UBC	MYL12A	CD52	SH3BGRL	IGKC	GLRX	MT-ND3	CD3D	NFKBIA	CDC42
	EOMES	RORC	IGHA1	KYNU	CTSA	IDO1	G0S2	CTSL	FCN1	ICOSLG			FGFBP2		NFATC1	CTSC		XCL1				ETS1	MAPKAPK3		IFITM1	ATP5F1D	LDHA					RUNX3		NFATC2	CTSH	IL26	CXCL8	MIR4738		TRIM22			ATP5F1E	UGP2	B3GALT2			LTB	TMSB4X	RPL26	ACTG1	RPS17	TCL1A	EIF3E	RPL17	GSTP1	RPS23	RPL36A	RPL10A	BTF3	RPL24	RPS3A	CD52	RPL9	RPL35A	RPS10	TMSB10	RPL12	RPL31	RPL32	RPL22	RPS2	RPL7	RPL29	ATP5MPL	RPS13	COX7C
	TBX21	IL17A	IGHA2	CCR7	CTSB	IFI6	IL1B	F13A1	FLT1	IL10			ID2		NFATC4	CTSD		XCL2				LAMTOR1	MAPK8		IFITM2	ATP5F1E	LDHB					TBX21		PLEK	CTSW	IL2RA	XCL1	BMI1		APOL6			ATP5G1	UBB	B4GALT1			MT-CO2	MT-CO3	MT-ND3	MT-CO1	MT-ND4	MT-ATP6	MT-ND2	MALAT1	MT-ND1	MT-CYB	NEAT1	MT-ND5	AC074117.1	AC004687.1	LUC7L3	MT-ND4L	STIM2	PNISR	GABPB1-AS1	MT-ATP8	PNN	POLR2J3.1	MDM4	CCNL1	ARID1B	MTRNR2L1	DDX17	TAF1D	NKTR	MTRNR2L12
	LAG3	IL17F	IGHG1		CTSC	IFIT1	IL1RN	FABP5	FN1	ITGA4			ID3		NFATC3	CTSW						EED	MAPK9		IFITM3	ATP5G2	ADH5					ZEB2		PTPN11	CST7	IL2RB		CCNA2		IFNAR2			ATP5G2	UBC	CAV1			IGLC2	IGLC3	IGHG3	IGHG1	IGHG4	MZB1	DUSP22	SSR4	XBP1	JCHAIN	SEC11C	HSP90B1	IGLV3-19	PPIB	ITM2B	FKBP11	FBP1	MYDGF	LGALS1	RABAC1	HLA-C	SDF2L1	SPCS2	PDIA4	HERPUD1	CD79A	PRDX4	LMAN1	TRAM1	SELENOS
	PDCD1	CXCR5	IGHG2		CTSD	IFIT2	IL6	FOLR2	HES1	LGALS9			PRDM1		PLEK	CST3						LAMTOR2	MAP2K7		OAS1	ATP5G3	IDH2					BATF		PTPN13	CAPN2	IL2RG		CDC27		IFNGR1			ATP5G3		CDIPT			TUBA1B	HIST1H4C	HMGB2	TUBB	TOP2A	H2AFZ	STMN1	HMGB1	HSP90AA1	DUT	DEK	LDHA	HMGN2	PTMA	PCNA	PTTG1	RANBP1	MKI67	PA2G4	PCLAF	ENO1	NUSAP1	SMC4	BIRC5	UBE2S	HSPA8	DHFR	CBX3	CENPF	HSPE1
	NKG7	ICOS	IGHG3		TGFB1	IFIT3	INHBA	GPNMB	IL1B	MACRO			RUNX3		PAG1	CST7						HSP90AA1	MAPK10		OAS2	ATP5H						NR4A1		PTPN2	PLEK	IL32		CDK2		GBP1			ATP5H		CERK			TUBA1B	HMGB2	HIST1H4C	TCL1A	STMN1	H2AFZ	TUBB	RPL21	CHCHD2	HSP90AB1	RPL3	RPS17	RPS5	YBX1	TXN	GAPDH	FTL	HMGB1	RPL17	NCL	ENO1	HSPE1	DBI	HSP90AA1	RAN	RANBP1	ACTB	ACTG1	PTMA	NPM1
	CXCL9	PDCD1	IGHG4		TGFB2	IFITM1	KLF2	IRF3	IL1RN	MRC1			TBX21		PTPN11	CSTB						RBBP4	MAP3K7		OAS3	ATP5I						NR4A2		PTPN22		IL6R		CDKN1A		GBP2			ATP5I		CLTA			MALAT1	NEAT1	MT-ND3	SFTPB	FCRL5	BCL11A	MT-CO2	CLEC2D	AC004687.1	VMP1	TTN	DDX17	ITPR2	MT-ATP6	CD79B	MT-ND2	INPP5D	MT-CYB	ZEB2	CCDC88A	ARHGAP24	TMSB4X	ABCA6	CXCR4	BIRC3	ETV6	ZDHHC21	MT-ND6	HLA-DMB	PNISR
	CXCL10	CCR7	IGHE		TGFB3	IFITM3	KLF6	LGALS3	IL8	TGFB2			ZEB2		PTPN2	LAMP1						LAMTOR4			JAK1	ATP5IF1						HOPX		PTPN4		TGFB1		CDKN1B		GBP4			ATP5IF1		CPNE7			IGLC2	MT-ND2	IGKC	MT-ND3	LINC00926	LINC02397	43891	NEAT1	MT-CO1	MT-ND1	CD22	ANKRD44	ADAM28	MT-ND4	ATM	HLA-C	IKZF1	PTPRC	BCL11A	HLA-A	TXNIP	POLR2J3.1	ZBTB20	N4BP2L2	HLA-DMB	SELL	AC020659.1	PNISR	NKTR	RCSD1
	CXCL11	SELL	IKZF1		MMP14	IRF1	NEDD9	LIPA	MAF				BATF		PTPN22	LAMP3						LAMTOR5			JAK2	ATP5J						FOS		PTPN6		TGFBR2		CEBPB		GBP5			ATP5J		ELOVL1			EEF1A1	ACTB	ACTG1	RPL28	RPL7	RPL34	RPL3	RPLP1	RPL39	RPS5	RPLP0	RPS4X	TMSB4X	RPS2	RPS6	RPS24	RPS12	RPL13	RPL6	RPL8	RPS20	RPL23A	RPS7	RPS13	GAPDH	TMSB10	RPL10	RPS16	RPL7A	RPS3A
		STAT3	IKZF3		MMP19	IRF7	PMAIP1	LPL	MIF				IRF4		PTPN4	CAPN2						PSMB10			SOCS1	ATP5J2						FOSB		PTPN7		TGFBR3		MAPK14		BST2			ATP5J2		ELOVL5			FOS	CD69	KLF6	JUN	DUSP1	CXCR4	H3F3B	EIF1	JUNB	KLF2	PPP1R15A	TSC22D3	FOSB	HSP90AA1	BTG1	NFKBID	AC020916.1	DNAJA1	UBC	UBB	DDX5	NR4A2	DNAJB1	CD83	TAGAP	MT-CO1	TUBA1A	PMAIP1	SAT1	BTG2
		IL21	CR2		MMP9	ISG15	S100A8	MACRO	NR1H3				NR4A1		PTPN6							CDKN1A			SOCS3	ATP5L						FOSL2		PTPRC				E2F1		IFI16			ATP5MG		DBI			TUBA1B	HMGB2	TUBB	H2AFZ	HIST1H4C	STMN1	HMGN2	HMGB1	PCNA	RRM2	PCLAF	PTMA	CDK1	DUT	AURKB	UBE2C	TK1	NUSAP1	ZWINT	TYMS	CKS1B	RANBP1	H2AFV	TOP2A	MCM7	SMC4	DEK	MKI67	ASF1B	BIRC5
		CCR6	FCRL1		CLEC7A	LAMP3	S100A9	MERTK	OLR1				NR4A2		PTPN7							ANAPC11			TRIM14	ATP5MC1						JUN		PTPRCAP				E2F2		IFI35			ATP5MC2		EPHX2			FOS	JUN	KLF6	PPP1R15A	ZFP36	HSPA8	DNAJB1	CD83	DUSP1	RGS1	DNAJA1	PMAIP1	NFKBIA	MALAT1	DUSP2	UBC	HSPA1A	HERPUD1	REL	HSPA1B	H3F3B	HSP90AA1	ARID5B	RGS2	JUNB	TSC22D3	NR4A1	DDIT3	BTG1	RGS16
		CD40LG	FCRL2		WNT7B	PDCD1LG2	SPP1	MMP7	PPARG				NR4A3		PTPRC							PSMA1			TRIM21	ATP5MC2						JUNB		S100A10				E2F3		IFI44L			ATP5MC3		FABP5			MT-CO3	MALAT1	MT-ATP6	MT-ND4	MT-CO2	MT-CYB	MT-CO1	MT-ND3	MT-ND2	MT-ND5	MT-ND1	NEAT1	POLR2J3.1	GABPB1-AS1	PNISR	AC004687.1	FAM118A	MT-ND4L	PNN	DDX17	BCL11A	OGT	USP34	STK4	TSHZ2	CD22	RSRP1	SEL1L3	SAT1	ARGLU1
		CD28	FCRL3		FASL	TNFSF10		MMP9	S100A8				PBX3		PTPRCAP							ATG4D			TRIM22	ATP5MC3						JUND		S100A11				PHC1		IFI6			ATP5MD		FURIN			RPL34	RPL12	RPL27A	RPL13	RPL31	RPL7	RPL6	RPS18	RPS4X	RPL29	RPL11	RPL9	RPL15	RPS14	RPL26	RPL10A	RACK1	RPS2	RPL10	RPL5	RPS10	RPL36	RPL32	RPS15A	RPS23	RPL35A	RPS6	RPL18	RPS12	RPL37
			FCRL4		TNFSF12	C1QA		MMP12	S100A9				ZNF683		S100A10							PSMA2			APOL1	ATP5MD						STAT1		S100A4				PHC2		PARP8			ATP5MF		GDE1			CD79B	CD74	CD53	HLA-DMB	HLA-DRB1	IGLC2	LTB	CD27	CD79A	HLA-DRA	HLA-DMA	HLA-DQA1	DAAM1	HLA-DOB	IGHG1	IGLC3	MALAT1	CTSS	HLA-A	IGHG4	MS4A1	LAPTM5	FCRLA	TSC22D3	CD37	RNASET2	B2M	HLA-DQB1	RAB3GAP1	TNFRSF17
			FCRL5		TNFSF8	C1QC		MRC1	S100A12				HOPX		S100A11							WIPI2			APOL2	ATP5ME						STAT3		S100A6				EZH2		PARP9			ATP5MG		GK			BATF	EBI3	MIR155HG	HLA-DRB1	CD58	CCL17	HLA-C	SRGN	DUSP2	PRDX4	PDIA6	HSP90B1	RPL22L1	B2M	HLA-DPA1	DDX21	SYNGR2	SNHG15	HLA-DQB1	CD1C	TRAF4	IGLC2	BID	VOPP1	BSG	PPIB	HLA-B	SRM	NOP16	RBM3
			CXCR5		CD276	CD38		NR1H3	SERPINB2				FOS		S100A13							PSMA3			APOL6	ATP5MF						EOMES		ZAP70				IFNB1					ATP5MPL		GPX1			LDHA	ACTB	PSMA4	FABP5	PSMA7	COX7B	PSMB3	POMP	SNRPE	SMS	PSME2	PRDX1	SNRPF	DBI	POLR2L	HNRNPK	PTMA	SNRPD1	SKP1	PGK1	SNRPG	SNRPB2	ATP5MF	CALM2	ERH	ACTR3	RAN	PRDX6	SNRPD2	SEC61G
			CXCR4		VTCN1	IL4I1		NRF1	SLC2A1				FOSB		S100A4							TFDP2			IFNGR1	ATP5MG						AHR		DUSP1				IGFBP7					ATP5O		GPX4			LINC01857	EEF1A1	RPS6	NOP53	RPL22L1	ZFAS1	ATP5MC2	RPL34	RPL6	COMMD6	PCSK1N	RPL12	EIF3E	HLA-DPB1	RPL3	LBH	RPL10A	CD37	RPL17	EEF2	TRPM4	S100A4	EIF3F	SNHG8	MT-ND5	PFDN5	EEF1D	RPL26	EEF1B2	EIF3L
			CD38		MSR1	IFI44L		NUPR1	SPIC				JUN		S100A6							PSMA4			GBP1	ATP5MPL								DUSP2				IL1A					ATP5PB		HDLBP			MALAT1	HLA-C	HLA-B	TCF4	HLA-DMB	TRA2B	CALR	PPP2R1A	POU2F2	HLA-A	TMEM160	SPIB	EI24	UBA1	ATIC	VOPP1	GRN	SEC11C	HLA-DOA	ETS1	ADAM19	NDFIP1	TOP1	MS4A1	CD74	DNAJB11	PTPN1	PRRC2C	APH1A	SYNGR2
			CD40		FN1			PLA2G7	SPP1				JUNB		ZAP70							ATM			GBP2	ATP5O								DUSP4				IL6					ATP5PD		IDH2			TUBA1B	HMGB2	H2AFZ	STMN1	TUBB	HMGN2	HMGB1	TOP2A	DUT	H3F3B	HSP90AA1	PTMA	TUBB4B	PCLAF	UBE2C	PCNA	JPT1	MCM7	NUSAP1	DHFR	H2AFV	PTTG1	TUBA4A	CKS1B	CALM2	SMS	CKS2	TUBA1C	TPI1	EIF1AX
			CD72		IRF4			RNASE1	THBS1				JUND		DUSP1							CYCS			GBP4	ATP5PB								DUSP16				CXCL8					ATP5PF		IDI1			TIMM8B	LGALS1	UBB	NME1	PGK1	LDHA	SLIRP	PSMA4	PSMD6	NDUFB6	H2AFJ	HCST	SNRPC	TIMM13	CDC42	SSBP1	B2M	LSM7	CLIC1	MDH2	MINOS1	CD24	CHCHD10	SDHC	HSP90AB1	SNRPF	GTF3A	ACTB	COX6A1	PFN1
			CD83					SPARC	TIMP1				STAT1		DUSP2							PSMA5			GBP5	ATP5PD								LAT				MDM2					ATP6V0B		HPGD			RPL7	RPL10	RPL26	RPS6	RPS13	RPS15A	RPS5	RPS4X	RPL15	RPS3A	RPL21	RPL34	RPL9	RPS10	RPL23A	RPS7	RPL3	RPL5	RPS27A	RPL6	RPL10A	RPL32	RPL19	RPL30	RPL12	RPS14	RPL4	RPS20	RPS17	RPS3
			AIM2					SPP1	VCAN				STAT2		DUSP4							WDR45			GBP3	ATP5PF								FOS				MDM4					ATP6V0C		INPP4B			HMGB2	TUBB	TUBA1B	HIST1H4C	H2AFZ	HMGB1	HMGN2	STMN1	UBE2S	NUSAP1	UBE2C	CKS1B	DUT	DEK	AURKB	TOP2A	SMC4	ASPM	CENPF	MKI67	H2AFV	ZWINT	NUCKS1	PTTG1	TK1	TUBB4B	PCLAF	CENPM	KIFC1	RRM2
			FOXP1					TFDP2	VEGFA				STAT5A		DUSP5							ANAPC16			BST2	ATP6AP1								FOSB				MAP3K5					ATPIF1		INPP5D			MIR155HG	RNF213	FKBP11	RPL22L1	SRM	TOMM40	BATF	LTA	PDIA6	HSP90B1	MT-CO2	TMEM147	CALR	NCL	NME1	SDF2L1	DDX21	ATP5MC1	HSPA5	CD40	SRSF2	ZNF593	CCND2	PRMT1	LINC01480	MANF	C1QBP	SLC43A3	SERBP1	SET
			MYC					TREM2					STAT6		DUSP10							PSMA6			CMPK2	ATP6AP2								FOSL2				MOV10					COX16		INPP5F			MALAT1	PLCG2	MT-ND4L	ARGLU1	MT-ATP6	JUND	SON	MT-ND5	SAT1	PRPF4B	AC100793.2	HIST1H4C	GNAS	TAF7	PPP1R10	HSPB1	MT-ATP8	RSBN1L	CORO1A	TNFRSF13B	SNHG9	POU2F2	JUN	IER5	PKM	SOX4	MT-CO3	ANKRD11	PNN	NEAT1
			PRDM1					ZEB1					STAT4		LAT							EHMT1			DDX58	ATP6V0B								JUN				NFKB1					COX17		INSIG1			ACTB	LDHA	PRDX1	YBX1	RAN	PSMB3	LDHB	RANBP1	ATP5MF	TPI1	H2AFZ	POMP	SNRPG	ERH	NPM1	PFN1	ENO1	PSME2	PSMA7	SNRPE	PKM	MDH2	NME1	ARPC3	GAPDH	PSMA2	PRMT1	CALM2	COX7B	TXN
													EOMES		PLCG1							PSMA7			DDX60	ATP6V0C								JUNB				MAPK7					COX5A		KDSR			RGS1	ZFP36	FOS	DUSP1	CD83	RGS2	PPP1R15A	FOSB	DNAJB1	PMAIP1	JUN	KLF6	CD69	NFKBID	HSP90AA1	AC020916.1	HSPB1	PHACTR1	HSPA1B	BTG1	NFKBIA	HSPH1	TNFSF9	NR4A2	BTG2	UBC	H3F3B	NR4A1	DNAJA1	DUSP2
															PLCG2							EHMT2			DDX60L	ATP6V0D1								JUND				MAPK8					COX6A1		LDLRAP1			MT-ND3	MT-CO2	MT-ND4	MT-CYB	MT-CO3	MT-ND2	CD52	POLR2J3.1	PTPRC	MALAT1	MT-CO1	MT-ATP6	MS4A1	CD79A	ARHGAP24	MT-ND1	CLEC2D	N4BP2L2	AC004687.1	RNF213	CD22	CD79B	SFTPB	BIRC3	RSRP1	HCST	TRAF3IP3	MDM4	BCL11A	TMEM154
															PPP3CA							TERF1			IFI30	ATP6V0E1								NR4A1				MAPK11					COX6C		LPCAT1			PRDX1	LDHA	EIF5A	FABP5	ACTB	GAPDH	ENO1	PKM	NME1	H2AFZ	PGK1	RANBP1	RAN	IL32	PSME2	MIF	SMS	SNRPG	COX7B	TUBB	NPM1	ATP5MF	PSMA4	YBX1	SNRPE	PTMA	PSMA2	POMP	TPI1	PRDX6
															PPP3CC							PSMC1			IFI35	ATP6V0E2								NR4A2				MAPK9					COX8A		MFSD2A			RGS1	DUSP1	JUN	CD83	ZFP36	DUSP2	PPP1R15A	FOS	GADD45B	IER2	JUNB	DNAJB1	NFKBIA	KLF6	NFKBID	PHACTR1	TAGAP	CXCR4	HSP90AA1	BTG1	REL	DUSP10	CD55	RHOH	HSPA1B	CCNL1	BTG2	HERPUD1	DNAJA1	DDIT3
															FOS							ATR			IFI44	ATP6V1D								BATF				MAPK10					MT-ATP6		NCOA3			MT-CO3	MT-ND3	MT-ND4	MT-CO2	MT-ATP6	MALAT1	MT-CYB	MT-ND2	MT-CO1	MT-ND1	MT-ND5	NEAT1	AC004687.1	POLR2J3.1	FCRL5	MS4A1	MT-ND4L	RBM6	MDM4	LINC01480	PNISR	DDX17	CD22	N4BP2L2	HLA-C	TTC14	RSRP1	FUS	ARGLU1	ATF7IP2
															FOSB							PSMC3			IFI44L	ATP6V1F								IRF1				MAP2K3					MT-ATP8		NDUFAB1			APOD	CD52	IGLC2	TXNIP	TSC22D3	GSTM4	STAG3	FCMR	DBI	LTB	RPL34	DNAJC5B	CD79A	CD37	HLA-DPB1	SELL	IGLC3	CD74	ISG20	CD79B	RPL39	LINC01857	CD72	ALOX5AP	NCF1	MS4A1	GYPC	CD53	UCP2	VPREB3
															FOSL1							SOD1			IFI6	ATP6V1G1								SH2D1A				MAP2K6					MT-CO1		NEU1			G0S2	RPS2	IL32	HLA-DQA1	GAPDH	MT-CO1	RPS5	HSPB1	ACTG1	EBI3	LMO2	HILPDA	PRDX1	RGS2	SLC12A8	RPL22L1	CFLAR	DUSP2	MIR155HG	MMP7	LGALS1	RPLP0	HMGA1	TYMP	EEF1B2	GNG8	MT2A	BASP1	UBALD2	SOX4
															FOSL2							PSMC4			IFIH1	ATP8B2								SH2D2A				MAP2K7					MT-CO3		NPC2			HMGB2	TUBA1B	TUBB	HIST1H4C	H2AFZ	HMGN2	STMN1	HMGB1	DEK	PCLAF	SMC4	DUT	GAPDH	MCM7	PCNA	TOP2A	H2AFV	CENPF	UBE2S	AURKB	TK1	TYMS	UBE2C	CKS1B	RRM2	NUCKS1	BIRC5	PTTG1	TUBB4B	CDK1
															JUN							PSMC5			PARP10	ATP8B4								MAP2K3				RBBP4					MT-CYB		NUDT7			HMGB2	HIST1H4C	TUBA1B	STMN1	TUBB	PCLAF	H2AFZ	UBE2C	MKI67	RRM2	HMGB1	CKS1B	NUSAP1	AURKB	HMGN2	ASPM	DUT	CENPF	GTSE1	UBE2S	TOP2A	SMC4	ZWINT	DEK	NUCKS1	TYMS	TK1	H2AFV	BIRC5	SMC2
															JUNB							PSMC6			PARP12	COX16								MAP3K4				RBBP7					MT-ND1		P4HB			CD52	CD79B	HLA-DPB1	LTB	CD37	ALOX5AP	TCL1A	LGALS1	GPSM3	CD79A	LAPTM5	EIF3E	NOP53	SIT1	NT5C3A	HLA-DMA	ACTG1	RGS13	CD24	SNX3	CNN2	EIF3H	UCP2	TMSB4X	SPINT2	PYCARD	ARHGDIB	HLA-DPA1	IGBP1	SMARCB1
															JUND							PSME1			PARP14	COX17								MAP3K8				RELA					MT-ND2		PLA2G16			NME1	FABP5	NCL	BATF	TXN	SRM	C1QBP	NHP2	BID	PA2G4	SEC61B	YBX1	EBNA1BP2	SERBP1	NPM3	CHCHD10	RANBP1	MIR155HG	ENO1	HNRNPAB	TOMM40	MRPL12	CCND2	NOLC1	PPP1R14B	TPI1	RPS26	NDUFAF8	SLIRP	CFLAR
															NR4A1							ATG3				COX4I1								MAP4K1				RING1					MT-ND3		PLIN2			LGALS1	LDHA	PSMA7	PRDX1	PSMA4	PSME2	ENO1	EIF5A	PSMB3	ERH	PSMB2	NDUFB4	TUBA1B	PSMA3	POMP	PSMA2	ANXA2	HMGN2	RAN	PSME1	TUBB	ARPC5	PKM	SNRPD2	RANBP1	CALM2	ACTB	ATP5F1B	PRMT1	PGAM1
															NR4A2							NCF1				COX5A								NFKB2				RNF2					MT-ND4		PPP1CA			MALAT1	MT-ND3	AC004687.1	MT-ATP6	MT-CO3	MT-CO2	MT-ND4	XIST	MT-CYB	SYNE2	MT-ND2	ARHGAP24	SAMD9L	N4BP2L2	ABCA6	CHD9	RNF213	MT-ND1	SON	POLR2J3.1	NKTR	IKZF1	TTN	RBM6	ARGLU1	AKAP9	NSD1	DDX17	CD22	OGT
															NR4A3							PSME2				COX5B								NFKBIA				RPS6KA1					MT-ND4L		PPP1CB			DUSP2	JUN	HSPA1B	DNAJB1	PPP1R15A	FOS	KLF6	NFKBIA	PMAIP1	EGR1	EGR4	ZFP36	CCL3	FOSB	CD83	CCL4	RGS1	HSP90AA1	BTG2	DUSP1	JUNB	RGS2	NFKBID	NR4A1	REL	SIAH2	HSPB1	HSPH1	NR4A2	IER2
															BATF							ATG5				COX6A1								NFKBIZ				RPS6KA2					MT.CO1		PPP1CC			MALAT1	IGKC	B2M	HLA-B	CD74	HLA-DPA1	MT-CO1	HLA-DRA	HLA-DRB5	HLA-C	HSPB1	HLA-DQB1	HLA-DPB1	CD79A	HLA-DRB1	CYBA	HLA-DQA1	HSPA6	MS4A1	RGS2	IER5	HSP90B1	DNAJB1	CD37	HLA-DMA	HLA-DMB	LINC01480	DUSP1	TRPM4	CD83
															IRF4							CHMP2A				COX6B1								REL				RPS6KA3					MT.CO2		PTGES3			MT-CO3	MT-CO2	MT-ND4	MT-CYB	MT-ATP6	MT-CO1	MT-ND2	MT-ND1	MALAT1	MT-ND5	MT-ND4L	PLCG2	HIST1H4C	XIST	IKZF1	HSPB1	FUS	POU2F2	IGHM	ARGLU1	POLR2J3.1	ANKRD11	SON	RSBN1L	SNHG9	TRIM28	PHF14	PNN	SAT1	AC004687.1
															SH2D2A							CHMP2B				COX6C								RELB				MAP2K4					MT.CO3		SAR1B			TUBA1B	UBE2C	TUBB	PCLAF	PCNA	CKB	HMGB2	CKS2	LDHA	H2AFZ	CKS1B	DUT	TUBB4B	STMN1	CALM2	PSMA4	PTTG1	RANBP1	PSMA2	FTH1	PTGES3	LSM3	VDAC1	HMGB1	SNRNP25	HNRNPF	PPA1	FABP5	DCTPP1	CDK1
																						GSK3B				COX7A2												STAT3					MT.CYB		SARDH			HSPA1A	MALAT1	HSPA1B	JUN	DNAJB1	PPP1R15A	DUSP2	RGS2	DUSP1	UBC	HSPB1	IER5	HSP90AA1	CD69	PMAIP1	CD83	PHACTR1	HSPA6	RGS1	TNFSF9	HSPE1	BTG2	NFKBIA	ZFAND2A	KLF6	NEAT1	HSPH1	H3F3B	TRA2B	HSPA8
																						RPS19BP1				COX7B												TFDP1					MT.ND1		SC5D			IGHM	JCHAIN	IGKC	SSR4	MZB1	SEC11C	XBP1	IGLC2	CD79A	CD27	HSP90B1	ITM2B	MANF	HLA-C	PPIB	LAPTM5	FKBP2	ISG20	NPC2	SPCS2	SELENOK	PDIA6	CUTA	P4HB	FKBP11	SSR3	HLA-B	MYDGF	SRGN	CYBA
																						TPR				COX7C												TFDP2					MT.ND2		SGMS1			MALAT1	MT-CO3	MT-ND4	MT-CO2	MT-ATP6	MT-CYB	MT-ND2	MT-ND1	MT-CO1	MT-ND3	MT-ND5	TCF4	FCRL5	CD79B	NEAT1	MS4A1	DDX5	IGLC2	AC004687.1	THUMPD3-AS1	LTB	CD52	CD37	MT-ND4L	IL4R	BTG1	MDM4	MEF2C	POU2F2	PTPRC
																						MDM4				COX8A												TP53					MT.ND3		SH3KBP1			TUBB	TUBA1B	HMGB2	H2AFZ	STMN1	HMGB1	HMGN2	PTMA	SNRPD1	RPA3	HMGA1	RANBP1	PCNA	CKS1B	PCLAF	FABP5	SNRPG	DEK	TUBB4B	PA2G4	H2AFV	GAPDH	LDHA	ENO1	UBE2C	RAN	COX17	DUT	SNRPB	LSM3
																						ELOB				CYC1												TXN					MT.ND4		SREBF2			EIF3E	MT-ND3	RPL17	UQCRB	RPL22L1	RPS13	COMMD6	RPS24	BTF3	RPL36A	EEF1B2	PSME1	ATP5MPL	RPS17	NACA	LAMTOR5	RPS3A	RPL7	RPL31	MT-CO2	PSME2	MIF	ATP5MC2	ARHGDIB	APRT	RPL21	RPL27	NPM1	EIF3H	LINC01857
																						CDC26				MT.ATP6												UBE2D1					MT.ND5		STARD7			TUBA1B	TUBB	HMGB2	H2AFZ	STMN1	HMGB1	PTMA	HMGN2	PCNA	CKS1B	PCLAF	DUT	LDHA	RANBP1	ENO1	PA2G4	SNRPG	TK1	TPI1	HIST1H4C	NCL	PKM	DEK	KPNA2	TUBB4B	SNRPB	UBE2C	JPT1	RAN	RPL22L1
																						ELOC				MT.ATP8												UBE2E1					NDUFA13		TNFAIP8			MALAT1	TMSB4X	MT-CO3	MT-ATP6	NEAT1	PNISR	ARHGAP24	AC004687.1	MT-ND4	MT-CO2	MT-CYB	MT-ND2	MT-ND5	POLR2J3.1	GABPB1-AS1	FUS	MT-ND3	MT-CO1	PTPN7	ACAP1	MDM4	PNN	ARGLU1	RNF213	MT-ND1	DDX17	TCF4	FCRL5	DDX5	RSRP1
																						ST13				MT.CO1												MAPKAPK3					NDUFA6					JCHAIN	EIF3E	RPS17	RPL17	RPL21	S100A4	COMMD6	PPIB	IGHG4	NAPSA	CD52	RPS3A	RPS10	UCP2	RPS6	RPS13	HLA-DQA2	RPL10	RPS5	RPL35A	PRDX5	HCST	IGKC	RPL5	PRDX6	CD79A	RPL10A	RPL39	RPL30	GSTP1
																						RPS6KA1				MT.CO2												CBX4					NDUFB2					DNAJB1	MALAT1	JUN	HSP90AA1	DUSP2	BTG2	RGS2	CD69	H3F3B	PMAIP1	HSPE1	ZFP36	IER5	CCL3	KLF6	HSPA1B	DUSP1	CD83	PPP1R15A	PHACTR1	DNAJA1	HSPH1	NFKBIA	NR4A1	DDIT3	NFKBID	HERPUD1	DNAJA4	HSPB1	ZFAND2A
																						EEF1A1				MT.CO3												MAPKAPK5					NDUFC1					HIST1H1C	GAPDH	HMGB2	H2AFZ	TUBA1B	HMGN2	SNRPD1	TUBB	TXN	RANBP1	ACTB	HMGB1	ATP5MF	STMN1	SNRPG	DUT	RAN	NME1	PFN1	PKM	SNRPF	LDHB	SNRPE	ERH	LDHA	CHCHD2	PSMA2	PSMA4	PSME2	COX6C
																						RPS6KA3				MT.CYB												CDC23					NDUFV2					MT-CO2	MT-ND2	MT-ND4	MT-CO1	MT-CO3	MT-CYB	MT-ND1	MT-ATP6	MALAT1	MT-ND5	MYC	MT-ND3	MT-ND4L	PCDH9	N4BP2L2	AEBP1	AC004687.1	POLR2J3.1	TCF4	PNISR	MS4A1	AKAP9	PTPRC	LUC7L3	SON	SEC62	HNRNPH1	FADS3	DDX5	GABPB1-AS1
																						CHMP4A				MT.ND1												EED					UQCR10					JUN	FOS	PPP1R15A	HSPA6	HSPA1B	DUSP1	NFKBIA	UBC	HSP90AA1	FOSB	DNAJB1	HSPB1	PMAIP1	ZFP36	DUSP2	FTL	CD69	KLF6	NFKBID	JUNB	DNAJA1	IER5	HSPA8	HERPUD1	HSPA1A	HLA-DRA	GADD45B	H3F3B	HSPH1	EIF4A2
																						DNAJB1				MT.ND2												CDC16					UQCR11					MALAT1	REL	BIRC3	ZFP36L1	KLF6	STK4	JUN	PRDM2	BTG1	HSPB1	DUSP1	HSPA1B	PMAIP1	DUSP2	BTG2	MT-CO1	CD83	PPP1R15A	TCF4	HSP90AA1	POLR2J3.1	NEAT1	BCL11A	DNAJB1	HERPUD1	CCNL1	DNAJA1	MS4A1	FCRL5	NFKBIA
																						CAMK2G				MT.ND3												CCNA1					UQCR11.1					HMGB2	TUBA1B	TUBB	H2AFZ	STMN1	UBE2C	HMGB1	PCNA	HMGN2	PTMA	DUT	CALM2	CKS2	CKS1B	H2AFV	RANBP1	DEK	CDK1	NUCKS1	TUBB4B	HNRNPA2B1	SNRPG	PTTG1	NASP	PCLAF	UBE2T	SRSF3	CBX3	MCM7	SNRPD1
																						RPS27A				MT.ND4												MAPKAPK2					UQCRB					LTB	SMIM14	CD52	HLA-DPB1	UCP2	CD37	HLA-DMA	ACTG1	EIF3E	LAPTM5	GMFG	ZFAS1	NOP53	SSR2	NT5C3A	IGBP1	EEF2	EIF3H	CD99	NCF1	HCST	RCSD1	FXYD5	ACP5	IFI16	DBI	COMMD6	ALOX5AP	TCEA1	EIF2S3
																						TXN2				MT.ND4L												MAP4K4					UQCRC2					RPL22L1	LINC01943	MIR155HG	NME1	FABP5	HSPE1	CHCHD10	HSP90AB1	BATF	ATP5MC1	ENO1	TXN	SNRPE	YBX1	MIF	ERH	COX7B	PSMA7	RANBP1	NCL	PRDX1	NPM1	SNRPG	GADD45GIP1	NDUFAF8	TIMM13	POLR2L	PTMA	SSBP1	UQCRQ
																						PRDX1				MT.ND5												ANAPC10					UQCRHL					MT-CO1	MT-CO3	MT-CO2	MT-ND4	MT-ND2	MT-CYB	MT-ND1	MT-ATP6	MT-ND5	MT-ND3	MT-ND4L	HLA-A	HLA-B	B2M	HLA-DRB1	CYBA	CALR	HLA-C	IGLC2	CD79A	CD79B	IGHG3	CD74	HLA-DQB1	HLA-DQA1	PTPRC	IGLC3	MS4A1	HSP90B1	CTSH
																						PRDX2				MT.ND6												EHMT2					SURF4
																						DNAJB6				NDUFA1												UBE2C					CYCS
																						FKBP4				NDUFA10												SCMH1					ISCU
																						PRDX3				NDUFA11												TNIK					MTCH1
																						MAP2K3				NDUFA12												TNRC6B
																						MTMR14				NDUFA13												KDM6B
																						ATG12				NDUFA2												CBX6
																						PRDX5				NDUFA3												SUZ12
																						RHEB				NDUFA4												ANAPC15
																						PRDX6				NDUFA5												AGO1
																						GSTP1				NDUFA6												TNRC6A
																						ATG14				NDUFAB1												ANAPC2
																						RELA				NDUFAF3												ANAPC4
																						GPX1				NDUFAF4												MINK1
																						VHL				NDUFAF8												FZR1
																						HSPA1A				NDUFB10												ANAPC5
																						UBE2D1				NDUFB11												ANAPC7
																						TERF2IP				NDUFB2												ANAPC11
																						HSPA1B				NDUFB3												CBX8
																						UBE2D2				NDUFB4												TNRC6C
																						TXN				NDUFB6												ANAPC1
																						UBE2D3				NDUFB7												EHMT1
																						HSPH1				NDUFB8												PHC3
																						CYBA				NDUFB9												CBX2
																						CDK4				NDUFC1												ANAPC16
																						HSF1				NDUFC2												AGO3
																						CDK6				NDUFS2												AGO4
																						MAPKAPK3				NDUFS3												CDC26
																						CITED2				NDUFS5												MIR3605
																						MAP1LC3B				NDUFS6												MIR6755
																						PSMD12				NDUFS7												ATM
																						HIF1A				NDUFS8												CCNE1
																						HMGA1				NDUFV1												ERF
																						PSMD13				NDUFV2												ETS1
																						MINK1				SDHA												ETS2
																						PSMD14				SDHB												HMGA1
																						HSP90AB1				TCIRG1												ID1
																						PTGES3				UQCRB												LMNB1
																						CXCL8				UQCRC1												MRE11
																						HSBP1				UQCRC2												NBN
																						NFKB1				UQCRFS1												RB1
																						UVRAG				UQCRH												SP1
																						CAT				UQCRQ												TERF1
																						PSMB1				SURF1												TERF2
																						CDKN2C				SURF4												HIRA
																						PSMB2																HMGA2
																						CDKN2D																CCNE2
																						FOS																RAD50
																						PSMB3																KAT5
																						CCS																CABIN1
																						JUN																ASF1A
																						GABARAPL1																POT1
																						GABARAPL2																TINF2
																						PSMB6																UBN1
																						KDM6B																TERF2IP
																						PSMB8																EP400
																						PSMD2																ACD
																						TNIK																NUDT2
																						PSMB9																AQP8
																						PSMD3																ARNT
																						RANBP2																ATOX1
																						ATOX1																ATP7A
																						SEM1																ATR
																						PSMD6																BAG1
																						GABARAP																CA9
																						PSMD7																CAMK2A
																						PSMF1																CAMK2B
																						CHMP3																CAMK2D
																						STAT3																CAMK2G
																						PSMD8																CAT
																						TINF2																CREBBP
																						PSMD9																CYBA
																						CHMP7																CYBB
																						CCAR2																EEF1A1
																						HSPA4																EP300
																						YWHAE																EPAS1
																						BAG1																EPO
																						HSPA5																FKBP4
																						HSPA6																MTOR
																						BAG3																GPX1
																						DYNLL1																GPX2
																						HSPA8																GPX3
																						RB1CC1																GPX5
																						BAG5																GPX7
																						ANAPC5																GSK3B
																						DYNLL2																GSR
																						VCP																GSTP1
																						DNAJC2																HIF1A
																						CABIN1																HSBP1
																						CEBPB																HSF1
																																						HSPA1A
																																						HSPA1B
																																						HSPA1L
																																						HSPA2
																																						HSPA4
																																						HSPA5
																																						HSPA6
																																						HSPA7
																																						HSPA8
																																						HSPA9
																																						HSP90AA1
																																						HSP90AB1
																																						DNAJB1
																																						NCF2
																																						NCF4
																																						NUP88
																																						NUP98
																																						P4HB
																																						PRDX1
																																						PIK3C3
																																						PRKAA1
																																						PRKAA2
																																						PRKAB1
																																						PRKAB2
																																						PRKAG1
																																						PSMA1
																																						PSMA2
																																						PSMA3
																																						PSMA4
																																						PSMA5
																																						PSMA6
																																						PSMA7
																																						PSMB1
																																						PSMB2
																																						PSMB3
																																						PSMB4
																																						PSMB5
																																						PSMB6
																																						PSMB7
																																						PSMB8
																																						PSMB9
																																						PSMB10
																																						PSMC1
																																						PSMC2
																																						PSMC3
																																						PSMC4
																																						PSMC5
																																						PSMC6
																																						PSMD1
																																						PSMD2
																																						PSMD3
																																						PSMD4
																																						PSMD5
																																						PSMD7
																																						PSMD8
																																						PSMD9
																																						PSMD10
																																						PSMD11
																																						PSMD12
																																						PSMD13
																																						PSME1
																																						PSME2
																																						RANBP2
																																						RHEB
																																						RPA1
																																						RPA2
																																						RPA3
																																						SOD1
																																						SOD2
																																						SOD3
																																						ST13
																																						HSPA13
																																						ELOC
																																						ELOB
																																						PRDX2
																																						TPR
																																						TSC1
																																						TSC2
																																						DNAJC7
																																						TXNRD1
																																						UBE2D2
																																						UBE2D3
																																						UVRAG
																																						VCP
																																						VEGFA
																																						VHL
																																						YWHAE
																																						SEM1
																																						NUP214
																																						AAAS
																																						ULK1
																																						CUL2
																																						RAE1
																																						LAMTOR3
																																						DYNLL1
																																						BECN1
																																						MTMR3
																																						LIMD1
																																						ATG12
																																						ATG5
																																						PSMF1
																																						BAG5
																																						BAG4
																																						BAG3
																																						BAG2
																																						PRDX6
																																						NUP155
																																						NUP93
																																						ATG13
																																						NUP58
																																						RB1CC1
																																						PSMD6
																																						POM121
																																						NUP153
																																						CCS
																																						RBX1
																																						HDAC6
																																						DNAJB6
																																						PSME3
																																						PSMD14
																																						RRAGB
																																						CITED2
																																						ATG7
																																						LAMTOR5
																																						TXNRD2
																																						RRAGA
																																						PTGES3
																																						NUP50
																																						HSPH1
																																						PRDX3
																																						WDR45
																																						GABARAP
																																						GABARAPL2
																																						HSPA4L
																																						ATG14
																																						NUP205
																																						ATG4B
																																						PSME4
																																						NUP210
																																						NUP160
																																						SIRT1
																																						NUP188
																																						NUP62
																																						GABARAPL1
																																						GABARAPL3
																																						PRDX5
																																						TXN2
																																						CHMP2B
																																						HIGD1A
																																						WIPI2
																																						DNAJC2
																																						CHMP2A
																																						LAMTOR2
																																						CHMP4A
																																						ERO1A
																																						PIK3R4
																																						NOX4
																																						HSPA14
																																						PRKAG2
																																						HIKESHI
																																						CHMP3
																																						NUP54
																																						PRKAG3
																																						CYCS
																																						EGLN1
																																						LAMTOR1
																																						ATG16L1
																																						WIPI1
																																						AMBRA1
																																						HIF1AN
																																						NDC1
																																						NUP133
																																						WDR45B
																																						NUP107
																																						RPTOR
																																						CCAR2
																																						RRAGD
																																						ATG101
																																						RRAGC
																																						MLST8
																																						HIF3A
																																						MTMR14
																																						ATG3
																																						NUP37
																																						ATG9A
																																						NOX5
																																						CHMP6
																																						NUP85
																																						MAP1LC3B
																																						SEH1L
																																						ATG10
																																						AKT1S1
																																						MAP1LC3A
																																						ATG4C
																																						AJUBA
																																						ATG4D
																																						RPS19BP1
																																						CHMP7
																																						CHMP4C
																																						EGLN2
																																						EGLN3
																																						ATG4A
																																						HSPA12B
																																						PSMB11
																																						WTIP
																																						CHMP4B
																																						NUP35
																																						DYNLL2
																																						PSMA8
																																						GPX6
																																						HSPA12A
																																						ATG9B
																																						NUP43
																																						LAMTOR4
																																						MAP1LC3C
																																						GPX8
																																						NCF1
																																						POM121C
																																						SOD2-OT1
																																						MIR1281
																																						MIR7703

### Sheet: batch benchmarking CD4
normalization	NumberOfNCG	k	DEG_covarianceMat	EBV_status	cellcount	p_value	intersect_genes
StandR optimization parameters			EdgeR model parameters for calculating DEG
LogCPM	top5000	k2	W1_W2	both	TRUE	9.41913e-10	NKG7, CD4, DOK2, SERPINB9, IL10RA, CXCL13, RRAGD
LogCPM	top5000	k3	W1_W2_W3	both	TRUE	9.91662e-10	NKG7, CD4, DOK2, SERPINB9, IL10RA, CXCL13, RRAGD
LogCPM	top1000	k3	W1_W2_W3	EBV-	TRUE	1.38483e-09	NKG7, LAG3, CD3D, RELB, CTSC, ATOX1
UpperQuntile	top1000	k2	W1	both	TRUE	1.96146e-09	NKG7, CD4, DOK2, SERPINB9, IL10RA, CCNE1, RRAGD
UpperQuntile	top2000	k2	W1	both	TRUE	2.35488e-09	NKG7, CD4, DOK2, SERPINB9, IL10RA, CCNE1, RRAGD
UpperQuntile	top1000	k3	W1	both	TRUE	3.06997e-09	NKG7, CD4, DOK2, SERPINB9, IL10RA, CCNE1, RRAGD
UpperQuntile	top2000	k3	W1	both	TRUE	3.34603e-09	NKG7, CD4, DOK2, SERPINB9, IL10RA, CCNE1, RRAGD
UpperQuntile	top1000	k3	W1	EBV-	TRUE	1.66659e-08	NKG7, CD3D, RELB, IL10RA, ATOX1, HSF1
UpperQuntile	top3000	k3	W1	EBV-	TRUE	1.66659e-08	NKG7, CD3D, RELB, IL10RA, HSF1, HSPA4L
UpperQuntile	top5000	k3	W1	EBV-	TRUE	1.9432e-08	NKG7, CD3D, RELB, IL10RA, HSF1, HSPA4L
UpperQuntile	top4000	k3	W1	EBV-	TRUE	2.04342e-08	NKG7, CD3D, RELB, IL10RA, HSF1, HSPA4L
LogCPM	top1000	k2	W1_W2	both	TRUE	2.73868e-08	NKG7, CD4, DOK2, SERPINB9, IL10RA, RRAGD
LogCPM	top2000	k2	W1_W2	both	TRUE	3.6188e-08	NKG7, CD4, DOK2, SERPINB9, IL10RA, RRAGD
LogCPM	top2000	k3	W1_W2	both	TRUE	3.78596e-08	NKG7, CD4, DOK2, SERPINB9, IL10RA, RRAGD
LogCPM	top3000	k2	W1_W2	both	TRUE	3.78596e-08	NKG7, CD4, DOK2, SERPINB9, IL10RA, RRAGD
LogCPM	top1000	k3	W1_W2	both	TRUE	3.95945e-08	NKG7, CD4, DOK2, SERPINB9, IL10RA, RRAGD
LogCPM	top3000	k3	W1_W2	both	TRUE	3.95945e-08	NKG7, CD4, DOK2, SERPINB9, IL10RA, RRAGD
LogCPM	top4000	k2	W1_W2	both	TRUE	3.95945e-08	NKG7, CD4, DOK2, SERPINB9, IL10RA, RRAGD
LogCPM	top3000	k3	W1_W2_W3	both	TRUE	4.32615e-08	NKG7, CD4, DOK2, SERPINB9, IL10RA, RRAGD
LogCPM	top4000	k3	W1_W2	both	TRUE	4.32615e-08	NKG7, CD4, DOK2, SERPINB9, IL10RA, RRAGD
LogCPM	top5000	k3	W1_W2	both	TRUE	4.32615e-08	NKG7, CD4, DOK2, SERPINB9, IL10RA, RRAGD
UpperQuntile	top1000	k2	W1_W2	both	TRUE	4.51975e-08	NKG7, CD4, DOK2, SERPINB9, IL10RA, RRAGD
LogCPM	top4000	k3	W1_W2_W3	both	TRUE	4.72045e-08	NKG7, CD4, DOK2, SERPINB9, IL10RA, RRAGD
UpperQuntile	top2000	k2	W1_W2	both	TRUE	4.92845e-08	NKG7, CD4, DOK2, SERPINB9, IL10RA, RRAGD
UpperQuntile	top5000	k3	W1_W2_W3	both	TRUE	4.92845e-08	NKG7, CD4, DOK2, SERPINB9, IL10RA, RRAGD
UpperQuntile	top3000	k2	W1_W2	both	TRUE	5.14396e-08	NKG7, CD4, DOK2, SERPINB9, IL10RA, RRAGD
UpperQuntile	top5000	k2	W1_W2	both	TRUE	5.14396e-08	NKG7, CD4, DOK2, SERPINB9, IL10RA, RRAGD
UpperQuntile	top4000	k2	W1_W2	both	TRUE	5.36719e-08	NKG7, CD4, DOK2, SERPINB9, IL10RA, RRAGD
UpperQuntile	top4000	k3	W1_W2_W3	both	TRUE	5.36719e-08	NKG7, CD4, DOK2, SERPINB9, IL10RA, RRAGD
UpperQuntile	top1000	k3	W1_W2_W3	both	TRUE	5.83766e-08	NKG7, CD4, DOK2, SERPINB9, IL10RA, RRAGD
UpperQuntile	top3000	k3	W1_W2_W3	both	TRUE	6.60681e-08	NKG7, CD4, DOK2, SERPINB9, IL10RA, RRAGD
UpperQuntile	top1000	k3	W1_W2	both	TRUE	6.88103e-08	NKG7, CD4, DOK2, SERPINB9, IL10RA, RRAGD
UpperQuntile	top2000	k3	W1_W2_W3	both	TRUE	6.88103e-08	NKG7, CD4, DOK2, SERPINB9, IL10RA, RRAGD
UpperQuntile	top2000	k3	W1_W2	both	TRUE	7.16458e-08	NKG7, CD4, DOK2, SERPINB9, IL10RA, RRAGD
LogCPM	top2000	k3	W1_W2_W3	EBV-	TRUE	7.70181e-08	NKG7, LAG3, CD3D, RELB, CTSC
UpperQuntile	top5000	k3	W1_W2	both	TRUE	7.76063e-08	NKG7, CD4, DOK2, SERPINB9, IL10RA, RRAGD
LogCPM	top1000	k2	W1	both	TRUE	8.07364e-08	NKG7, CD4, DOK2, SERPINB9, IL10RA, RRAGD
LogCPM	top1000	k3	W1	both	TRUE	8.07364e-08	NKG7, CD4, DOK2, SERPINB9, IL10RA, RRAGD
UpperQuntile	top3000	k3	W1_W2	both	TRUE	8.07364e-08	NKG7, CD4, DOK2, SERPINB9, IL10RA, RRAGD
UpperQuntile	top4000	k3	W1_W2	both	TRUE	8.07364e-08	NKG7, CD4, DOK2, SERPINB9, IL10RA, RRAGD
LogCPM	top4000	k3	W1_W2_W3	EBV-	TRUE	8.24352e-08	NKG7, LAG3, CD3D, RELB, CTSC
LogCPM	top5000	k3	W1	both	TRUE	8.39699e-08	NKG7, CD4, DOK2, SERPINB9, IL10RA, RRAGD
LogCPM	top2000	k3	W1	both	TRUE	8.73095e-08	NKG7, CD4, DOK2, SERPINB9, IL10RA, RRAGD
LogCPM	top3000	k3	W1	both	TRUE	8.73095e-08	NKG7, CD4, DOK2, SERPINB9, IL10RA, RRAGD
LogCPM	top4000	k3	W1	both	TRUE	8.73095e-08	NKG7, CD4, DOK2, SERPINB9, IL10RA, RRAGD
LogCPM	top3000	k3	W1_W2_W3	EBV-	TRUE	8.81505e-08	NKG7, LAG3, CD3D, RELB, CTSC
LogCPM	top1000	k3	W1_W2	EBV-	TRUE	9.41759e-08	NKG7, CD3D, RELB, IL10RA, EP400
LogCPM	top5000	k2	W1	both	TRUE	9.79919e-08	NKG7, CD4, DOK2, SERPINB9, IL10RA, RRAGD
UpperQuntile	top3000	k2	W1	both	TRUE	9.79919e-08	NKG7, CD4, DOK2, SERPINB9, IL10RA, RRAGD
LogCPM	top5000	k3	W1_W2_W3	EBV-	TRUE	1.07206e-07	NKG7, LAG3, CD3D, RELB, CTSC
UpperQuntile	top4000	k2	W1	both	TRUE	1.09729e-07	NKG7, CD4, DOK2, SERPINB9, IL10RA, RRAGD
UpperQuntile	top5000	k2	W1	both	TRUE	1.09729e-07	NKG7, CD4, DOK2, SERPINB9, IL10RA, RRAGD
LogCPM	top2000	k2	W1	EBV-	TRUE	1.14237e-07	NKG7, CD3D, RELB, IL10RA, ATOX1
UpperQuntile	top3000	k3	W1	both	TRUE	1.27159e-07	NKG7, CD4, DOK2, SERPINB9, IL10RA, RRAGD
LogCPM	top1000	k2	W1	EBV-	TRUE	1.29394e-07	NKG7, CD3D, RELB, IL10RA, ATOX1
UpperQuntile	top4000	k3	W1	both	TRUE	1.36694e-07	NKG7, CD4, DOK2, SERPINB9, IL10RA, RRAGD
LogCPM	top3000	k2	W1	EBV-	TRUE	1.37548e-07	NKG7, CD3D, RELB, IL10RA, ATOX1
LogCPM	top5000	k3	W1_W2	EBV-	TRUE	1.37548e-07	NKG7, CD3D, RELB, IL10RA, EP400
UpperQuntile	top5000	k3	W1	both	TRUE	1.41677e-07	NKG7, CD4, DOK2, SERPINB9, IL10RA, RRAGD
LogCPM	top4000	k2	W1	EBV-	TRUE	1.46104e-07	NKG7, CD3D, RELB, IL10RA, ATOX1
LogCPM	top4000	k3	W1_W2	EBV-	TRUE	1.46104e-07	NKG7, CD3D, RELB, IL10RA, EP400
LogCPM	top2000	k3	W1_W2	EBV-	TRUE	1.55077e-07	NKG7, CD3D, RELB, IL10RA, EP400
LogCPM	top3000	k3	W1_W2	EBV-	TRUE	1.55077e-07	NKG7, CD3D, RELB, IL10RA, EP400
LogCPM	top5000	k2	W1	EBV-	TRUE	1.64482e-07	NKG7, CD3D, RELB, IL10RA, ATOX1
LogCPM	top1000	k1	W1	EBV-	TRUE	1.74333e-07	NKG7, CD3D, RELB, IL10RA, ATOX1
LogCPM	top3000	k1	W1	EBV-	TRUE	1.74333e-07	NKG7, CD3D, RELB, IL10RA, ATOX1
UpperQuntile	top2000	k1	W1	EBV-	TRUE	1.74333e-07	NKG7, CD3D, RELB, IL10RA, ATOX1
UpperQuntile	top2000	k2	W1_W2	EBV-	TRUE	1.74333e-07	NKG7, CD3D, RELB, IL10RA, ATOX1
LogCPM	top1000	k3	W1	EBV-	TRUE	1.84647e-07	NKG7, CD3D, RELB, IL10RA, ATOX1
LogCPM	top2000	k1	W1	EBV-	TRUE	1.84647e-07	NKG7, CD3D, RELB, IL10RA, ATOX1
UpperQuntile	top1000	k1	W1	EBV-	TRUE	1.84647e-07	NKG7, CD3D, RELB, IL10RA, ATOX1
UpperQuntile	top3000	k1	W1	EBV-	TRUE	1.84647e-07	NKG7, CD3D, RELB, IL10RA, ATOX1
UpperQuntile	top4000	k1	W1	EBV-	TRUE	1.95438e-07	NKG7, CD3D, RELB, IL10RA, ATOX1
LogCPM	top4000	k1	W1	EBV-	TRUE	2.06723e-07	NKG7, CD3D, RELB, IL10RA, ATOX1
UpperQuntile	top1000	k2	W1_W2	EBV-	TRUE	2.06723e-07	NKG7, CD3D, RELB, IL10RA, ATOX1
UpperQuntile	top4000	k2	W1_W2	EBV-	TRUE	2.06723e-07	NKG7, CD3D, RELB, IL10RA, ATOX1
UpperQuntile	top5000	k1	W1	EBV-	TRUE	2.06723e-07	NKG7, CD3D, RELB, IL10RA, ATOX1
LogCPM	top2000	k3	W1	EBV-	TRUE	2.18519e-07	NKG7, CD3D, RELB, IL10RA, ATOX1
LogCPM	top3000	k3	W1	EBV-	TRUE	2.18519e-07	NKG7, CD3D, RELB, IL10RA, ATOX1
LogCPM	top4000	k3	W1	EBV-	TRUE	2.30842e-07	NKG7, CD3D, RELB, IL10RA, ATOX1
LogCPM	top5000	k1	W1	EBV-	TRUE	2.30842e-07	NKG7, CD3D, RELB, IL10RA, ATOX1
LogCPM	top5000	k3	W1	EBV-	TRUE	2.30842e-07	NKG7, CD3D, RELB, IL10RA, ATOX1
UpperQuntile	top3000	k2	W1_W2	EBV-	TRUE	2.57138e-07	NKG7, CD3D, RELB, IL10RA, ATOX1
UpperQuntile	top5000	k2	W1_W2	EBV-	TRUE	3.00975e-07	NKG7, CD3D, RELB, IL10RA, HSF1
UpperQuntile	top1000	k2	W1	EBV-	TRUE	3.68412e-07	NKG7, CD3D, RELB, ATOX1, HSF1
UpperQuntile	top2000	k2	W1	EBV-	TRUE	4.06337e-07	NKG7, CD3D, RELB, ATOX1, HSF1
UpperQuntile	top3000	k2	W1	EBV-	TRUE	4.26423e-07	NKG7, CD3D, RELB, ATOX1, HSF1
UpperQuntile	top5000	k2	W1	EBV-	TRUE	4.26423e-07	NKG7, CD3D, RELB, ATOX1, HSF1
UpperQuntile	top4000	k2	W1	EBV-	TRUE	4.68951e-07	NKG7, CD3D, RELB, ATOX1, HSF1
LogCPM	top5000	k3	W1	both	FALSE	4.91437e-07	NKG7, IL10RA, MAPK14, EP400, RRAGD
LogCPM	top3000	k3	No_Confounders	both	TRUE	5.90057e-07	NKG7, IL10RA, MAPK14, EP400, RRAGD
LogCPM	top3000	k3	No_Confounders	both	FALSE	5.90057e-07	NKG7, IL10RA, MAPK14, EP400, RRAGD
LogCPM	top4000	k3	No_Confounders	both	TRUE	5.90057e-07	NKG7, IL10RA, MAPK14, EP400, RRAGD
LogCPM	top4000	k3	No_Confounders	both	FALSE	5.90057e-07	NKG7, IL10RA, MAPK14, EP400, RRAGD
LogCPM	top5000	k3	No_Confounders	both	TRUE	5.90057e-07	NKG7, IL10RA, MAPK14, EP400, RRAGD
LogCPM	top5000	k3	No_Confounders	both	FALSE	5.90057e-07	NKG7, IL10RA, MAPK14, EP400, RRAGD
UpperQuntile	top2000	k3	W1	EBV-	TRUE	6.44905e-07	NKG7, CD3D, RELB, IL10RA, HSF1
LogCPM	top1000	k1	W1	both	TRUE	1.24407e-06	NKG7, SERPINB9, IL10RA, RRAGD, UQCRB
LogCPM	top4000	k3	W1	EBV-	FALSE	1.39781e-06	NKG7, CD3D, IL10RA, MAPK14
LogCPM	top5000	k3	W1	EBV-	FALSE	1.39781e-06	NKG7, CD3D, IL10RA, MAPK14
LogCPM	top1000	k3	W1_W2_W3	both	TRUE	1.44682e-06	NKG7, CD4, SERPINB9, IL10RA, RRAGD
LogCPM	top2000	k3	W1_W2_W3	both	TRUE	1.44682e-06	NKG7, CD4, SERPINB9, IL10RA, RRAGD
LogCPM	top3000	k3	W1	EBV-	FALSE	1.61136e-06	NKG7, CD3D, IL10RA, MAPK14
UpperQuntile	top2000	k3	W1	EBV-	FALSE	1.61136e-06	NKG7, CD3D, IL10RA, MAPK14
UpperQuntile	top3000	k3	W1	EBV-	FALSE	1.72678e-06	NKG7, CD3D, IL10RA, MAPK14
UpperQuntile	top4000	k3	W1	EBV-	FALSE	1.84823e-06	NKG7, CD3D, IL10RA, MAPK14
UpperQuntile	top5000	k3	W1	EBV-	FALSE	1.97591e-06	NKG7, CD3D, IL10RA, MAPK14
LogCPM	top2000	k2	W1	both	TRUE	2.88469e-06	NKG7, CD4, DOK2, IL10RA, RRAGD
LogCPM	top3000	k2	W1	both	TRUE	3.07458e-06	NKG7, CD4, DOK2, IL10RA, RRAGD
LogCPM	top4000	k2	W1	both	TRUE	3.07458e-06	NKG7, CD4, DOK2, IL10RA, RRAGD
LogCPM	top4000	k2	W1_W2	EBV-	TRUE	4.07085e-06	NKG7, CD3D, RELB, EP400
LogCPM	top5000	k2	W1_W2	EBV-	TRUE	4.53663e-06	NKG7, CD3D, RELB, EP400
UpperQuntile	top1000	k1	W1	both	FALSE	4.78377e-06	NKG7, IL10RA, EP400, RRAGD
UpperQuntile	top3000	k1	W1	both	FALSE	4.78377e-06	NKG7, IL10RA, EP400, RRAGD
UpperQuntile	top4000	k1	W1	both	FALSE	4.78377e-06	NKG7, IL10RA, EP400, RRAGD
UpperQuntile	top5000	k1	W1	both	FALSE	4.78377e-06	NKG7, IL10RA, EP400, RRAGD
UpperQuntile	top2000	k1	W1	both	FALSE	5.04073e-06	NKG7, IL10RA, EP400, RRAGD
UpperQuntile	top1000	k1	No_Confounders	both	TRUE	5.58513e-06	NKG7, IL10RA, EP400, RRAGD
UpperQuntile	top1000	k1	No_Confounders	both	FALSE	5.58513e-06	NKG7, IL10RA, EP400, RRAGD
UpperQuntile	top2000	k1	No_Confounders	both	TRUE	5.87307e-06	NKG7, IL10RA, EP400, RRAGD
UpperQuntile	top2000	k1	No_Confounders	both	FALSE	5.87307e-06	NKG7, IL10RA, EP400, RRAGD
UpperQuntile	top3000	k1	No_Confounders	both	TRUE	5.87307e-06	NKG7, IL10RA, EP400, RRAGD
UpperQuntile	top3000	k1	No_Confounders	both	FALSE	5.87307e-06	NKG7, IL10RA, EP400, RRAGD
UpperQuntile	top4000	k1	No_Confounders	both	TRUE	5.87307e-06	NKG7, IL10RA, EP400, RRAGD
UpperQuntile	top4000	k1	No_Confounders	both	FALSE	5.87307e-06	NKG7, IL10RA, EP400, RRAGD
UpperQuntile	top5000	k1	No_Confounders	both	TRUE	5.87307e-06	NKG7, IL10RA, EP400, RRAGD
UpperQuntile	top5000	k1	No_Confounders	both	FALSE	5.87307e-06	NKG7, IL10RA, EP400, RRAGD
UpperQuntile	top4000	k3	W1_W2_W3	EBV-	TRUE	6.48172e-06	NKG7, CD3D, RELB, IL10RA
UpperQuntile	top5000	k3	W1_W2_W3	EBV-	TRUE	6.48172e-06	NKG7, CD3D, RELB, IL10RA
UpperQuntile	top1000	k3	W1_W2_W3	EBV-	TRUE	6.80294e-06	NKG7, CD3D, RELB, IL10RA
UpperQuntile	top2000	k3	W1_W2_W3	EBV-	TRUE	6.80294e-06	NKG7, CD3D, RELB, IL10RA
UpperQuntile	top3000	k3	W1_W2_W3	EBV-	TRUE	7.13579e-06	NKG7, CD3D, RELB, IL10RA
LogCPM	top2000	k2	W1_W2	both	FALSE	7.48051e-06	NKG7, IL10RA, EP400, RRAGD
LogCPM	top1000	k2	W1_W2	both	FALSE	7.83739e-06	NKG7, IL10RA, EP400, RRAGD
LogCPM	top3000	k2	W1_W2	both	FALSE	7.83739e-06	NKG7, IL10RA, EP400, RRAGD
LogCPM	top4000	k2	W1_W2	both	FALSE	7.83739e-06	NKG7, IL10RA, EP400, RRAGD
LogCPM	top5000	k2	W1_W2	both	FALSE	8.2067e-06	NKG7, IL10RA, EP400, RRAGD
UpperQuntile	top1000	k2	W1_W2	both	FALSE	8.2067e-06	NKG7, IL10RA, EP400, RRAGD
LogCPM	top1000	k3	W1_W2_W3	both	FALSE	8.5887e-06	NKG7, IL10RA, EP400, RRAGD
LogCPM	top4000	k1	W1	both	FALSE	8.5887e-06	NKG7, IL10RA, EP400, RRAGD
LogCPM	top5000	k1	W1	both	FALSE	8.5887e-06	NKG7, IL10RA, EP400, RRAGD
UpperQuntile	top1000	k3	W1_W2_W3	both	FALSE	8.5887e-06	NKG7, IL10RA, EP400, RRAGD
UpperQuntile	top4000	k2	W1_W2	both	FALSE	8.5887e-06	NKG7, IL10RA, EP400, RRAGD
LogCPM	top2000	k1	W1	both	FALSE	8.98368e-06	NKG7, IL10RA, EP400, RRAGD
LogCPM	top2000	k3	W1_W2_W3	both	FALSE	8.98368e-06	NKG7, IL10RA, EP400, RRAGD
LogCPM	top3000	k1	W1	both	FALSE	8.98368e-06	NKG7, IL10RA, EP400, RRAGD
LogCPM	top3000	k3	W1_W2_W3	both	FALSE	8.98368e-06	NKG7, IL10RA, EP400, RRAGD
LogCPM	top5000	k3	W1_W2_W3	both	FALSE	8.98368e-06	NKG7, IL10RA, EP400, RRAGD
UpperQuntile	top1000	k2	W1_W2	EBV+	FALSE	8.98368e-06	PTPN7, IL10RA, RAE1, UQCRB
UpperQuntile	top2000	k2	W1_W2	both	FALSE	8.98368e-06	NKG7, IL10RA, EP400, RRAGD
UpperQuntile	top3000	k2	W1_W2	both	FALSE	8.98368e-06	NKG7, IL10RA, EP400, RRAGD
UpperQuntile	top5000	k2	W1_W2	both	FALSE	8.98368e-06	NKG7, IL10RA, EP400, RRAGD
LogCPM	top1000	k1	W1	both	FALSE	9.39191e-06	NKG7, IL10RA, EP400, RRAGD
LogCPM	top4000	k3	W1_W2_W3	both	FALSE	9.39191e-06	NKG7, IL10RA, EP400, RRAGD
UpperQuntile	top1000	k2	W1	both	FALSE	9.39191e-06	NKG7, IL10RA, EP400, RRAGD
UpperQuntile	top2000	k2	W1_W2	EBV+	FALSE	9.39191e-06	PTPN7, IL10RA, RAE1, UQCRB
UpperQuntile	top4000	k2	W1	both	FALSE	9.39191e-06	NKG7, IL10RA, EP400, RRAGD
UpperQuntile	top5000	k3	W1_W2_W3	both	FALSE	9.39191e-06	NKG7, IL10RA, EP400, RRAGD
UpperQuntile	top2000	k2	W1	both	FALSE	9.81367e-06	NKG7, IL10RA, EP400, RRAGD
UpperQuntile	top5000	k2	W1	both	FALSE	9.81367e-06	NKG7, IL10RA, EP400, RRAGD
UpperQuntile	top1000	k2	No_Confounders	both	TRUE	1.02493e-05	NKG7, IL10RA, EP400, RRAGD
UpperQuntile	top1000	k2	No_Confounders	both	FALSE	1.02493e-05	NKG7, IL10RA, EP400, RRAGD
UpperQuntile	top2000	k2	No_Confounders	both	TRUE	1.02493e-05	NKG7, IL10RA, EP400, RRAGD
UpperQuntile	top2000	k2	No_Confounders	both	FALSE	1.02493e-05	NKG7, IL10RA, EP400, RRAGD
UpperQuntile	top3000	k2	W1	both	FALSE	1.02493e-05	NKG7, IL10RA, EP400, RRAGD
UpperQuntile	top2000	k3	W1_W2	EBV-	TRUE	1.06989e-05	NKG7, CD3D, RELB, IL10RA
UpperQuntile	top2000	k3	W1_W2	both	FALSE	1.06989e-05	NKG7, IL10RA, EP400, RRAGD
UpperQuntile	top3000	k2	W1_W2	EBV+	FALSE	1.06989e-05	PTPN7, IL10RA, RAE1, UQCRB
UpperQuntile	top4000	k3	W1	both	FALSE	1.06989e-05	NKG7, IL10RA, EP400, RRAGD
UpperQuntile	top4000	k3	W1_W2	both	FALSE	1.06989e-05	NKG7, IL10RA, EP400, RRAGD
UpperQuntile	top5000	k3	W1	both	FALSE	1.06989e-05	NKG7, IL10RA, EP400, RRAGD
LogCPM	top1000	k3	W1_W2	both	FALSE	1.1163e-05	NKG7, IL10RA, EP400, RRAGD
UpperQuntile	top1000	k3	W1_W2	both	FALSE	1.1163e-05	NKG7, IL10RA, EP400, RRAGD
UpperQuntile	top3000	k2	No_Confounders	both	TRUE	1.1163e-05	NKG7, IL10RA, EP400, RRAGD
UpperQuntile	top3000	k2	No_Confounders	both	FALSE	1.1163e-05	NKG7, IL10RA, EP400, RRAGD
UpperQuntile	top4000	k2	W1_W2	EBV+	FALSE	1.1163e-05	PTPN7, IL10RA, RAE1, UQCRB
UpperQuntile	top4000	k2	No_Confounders	both	TRUE	1.1163e-05	NKG7, IL10RA, EP400, RRAGD
UpperQuntile	top4000	k2	No_Confounders	both	FALSE	1.1163e-05	NKG7, IL10RA, EP400, RRAGD
UpperQuntile	top5000	k2	W1_W2	EBV+	FALSE	1.1163e-05	PTPN7, IL10RA, RAE1, UQCRB
UpperQuntile	top5000	k2	No_Confounders	both	TRUE	1.1163e-05	NKG7, IL10RA, EP400, RRAGD
UpperQuntile	top5000	k2	No_Confounders	both	FALSE	1.1163e-05	NKG7, IL10RA, EP400, RRAGD
UpperQuntile	top5000	k3	W1_W2	both	FALSE	1.1163e-05	NKG7, IL10RA, EP400, RRAGD
LogCPM	top2000	k3	W1_W2	both	FALSE	1.16418e-05	NKG7, IL10RA, EP400, RRAGD
LogCPM	top3000	k3	W1_W2	both	FALSE	1.16418e-05	NKG7, IL10RA, EP400, RRAGD
LogCPM	top5000	k1	No_Confounders	both	TRUE	1.16418e-05	NKG7, IL10RA, EP400, RRAGD
LogCPM	top5000	k1	No_Confounders	both	FALSE	1.16418e-05	NKG7, IL10RA, EP400, RRAGD
UpperQuntile	top2000	k3	W1	both	FALSE	1.16418e-05	NKG7, IL10RA, EP400, RRAGD
UpperQuntile	top3000	k3	W1	both	FALSE	1.16418e-05	NKG7, IL10RA, EP400, RRAGD
UpperQuntile	top3000	k3	W1_W2	both	FALSE	1.16418e-05	NKG7, IL10RA, EP400, RRAGD
LogCPM	top1000	k1	No_Confounders	both	TRUE	1.21355e-05	NKG7, IL10RA, EP400, RRAGD
LogCPM	top1000	k1	No_Confounders	both	FALSE	1.21355e-05	NKG7, IL10RA, EP400, RRAGD
LogCPM	top1000	k2	W1	both	FALSE	1.21355e-05	NKG7, IL10RA, EP400, RRAGD
LogCPM	top2000	k1	No_Confounders	both	TRUE	1.21355e-05	NKG7, IL10RA, EP400, RRAGD
LogCPM	top2000	k1	No_Confounders	both	FALSE	1.21355e-05	NKG7, IL10RA, EP400, RRAGD
LogCPM	top3000	k1	No_Confounders	both	TRUE	1.21355e-05	NKG7, IL10RA, EP400, RRAGD
LogCPM	top3000	k1	No_Confounders	both	FALSE	1.21355e-05	NKG7, IL10RA, EP400, RRAGD
LogCPM	top4000	k1	No_Confounders	both	TRUE	1.21355e-05	NKG7, IL10RA, EP400, RRAGD
LogCPM	top4000	k1	No_Confounders	both	FALSE	1.21355e-05	NKG7, IL10RA, EP400, RRAGD
LogCPM	top5000	k3	W1_W2	both	FALSE	1.21355e-05	NKG7, IL10RA, EP400, RRAGD
UpperQuntile	top1000	k3	W1	both	FALSE	1.21355e-05	NKG7, IL10RA, EP400, RRAGD
LogCPM	top4000	k3	W1_W2	both	FALSE	1.26445e-05	NKG7, IL10RA, EP400, RRAGD
UpperQuntile	top1000	k3	W1_W2	EBV-	TRUE	1.26445e-05	NKG7, CD3D, RELB, IL10RA
UpperQuntile	top3000	k3	W1_W2	EBV-	TRUE	1.26445e-05	NKG7, CD3D, RELB, IL10RA
LogCPM	top2000	k2	W1	both	FALSE	1.31691e-05	NKG7, IL10RA, EP400, RRAGD
LogCPM	top3000	k2	W1	both	FALSE	1.37096e-05	NKG7, IL10RA, EP400, RRAGD
LogCPM	top4000	k2	W1	both	FALSE	1.37096e-05	NKG7, IL10RA, EP400, RRAGD
LogCPM	top5000	k2	W1	both	FALSE	1.37096e-05	NKG7, IL10RA, EP400, RRAGD
UpperQuntile	top4000	k3	W1_W2	EBV-	TRUE	1.37096e-05	NKG7, CD3D, RELB, IL10RA
UpperQuntile	top5000	k3	W1_W2_W3	EBV+	FALSE	1.37096e-05	PTPN7, IL10RA, RAE1, UQCRB
UpperQuntile	top5000	k3	W1_W2	EBV-	TRUE	1.37096e-05	NKG7, CD3D, RELB, IL10RA
UpperQuntile	top2000	k3	W1_W2_W3	EBV+	FALSE	1.42662e-05	PTPN7, IL10RA, RAE1, UQCRB
UpperQuntile	top3000	k3	W1_W2_W3	EBV+	FALSE	1.42662e-05	PTPN7, IL10RA, RAE1, UQCRB
UpperQuntile	top4000	k3	W1_W2_W3	EBV+	FALSE	1.42662e-05	PTPN7, IL10RA, RAE1, UQCRB
LogCPM	top1000	k2	No_Confounders	both	TRUE	1.48393e-05	NKG7, IL10RA, EP400, RRAGD
LogCPM	top1000	k2	No_Confounders	both	FALSE	1.48393e-05	NKG7, IL10RA, EP400, RRAGD
LogCPM	top2000	k2	No_Confounders	both	TRUE	1.54292e-05	NKG7, IL10RA, EP400, RRAGD
LogCPM	top2000	k2	No_Confounders	both	FALSE	1.54292e-05	NKG7, IL10RA, EP400, RRAGD
LogCPM	top4000	k2	No_Confounders	both	TRUE	1.54292e-05	NKG7, IL10RA, EP400, RRAGD
LogCPM	top4000	k2	No_Confounders	both	FALSE	1.54292e-05	NKG7, IL10RA, EP400, RRAGD
LogCPM	top3000	k2	No_Confounders	both	TRUE	1.60362e-05	NKG7, IL10RA, EP400, RRAGD
LogCPM	top3000	k2	No_Confounders	both	FALSE	1.60362e-05	NKG7, IL10RA, EP400, RRAGD
LogCPM	top5000	k2	No_Confounders	both	TRUE	1.60362e-05	NKG7, IL10RA, EP400, RRAGD
LogCPM	top5000	k2	No_Confounders	both	FALSE	1.60362e-05	NKG7, IL10RA, EP400, RRAGD
UpperQuntile	top1000	k3	No_Confounders	both	TRUE	1.60362e-05	NKG7, IL10RA, EP400, RRAGD
UpperQuntile	top1000	k3	No_Confounders	both	FALSE	1.60362e-05	NKG7, IL10RA, EP400, RRAGD
LogCPM	top3000	k3	W1	both	FALSE	1.66606e-05	NKG7, IL10RA, EP400, RRAGD
LogCPM	top4000	k3	W1	both	FALSE	1.66606e-05	NKG7, IL10RA, EP400, RRAGD
UpperQuntile	top1000	k3	W1_W2_W3	EBV+	FALSE	1.66606e-05	PTPN7, IL10RA, RAE1, UQCRB
LogCPM	top2000	k3	W1	both	FALSE	1.73027e-05	NKG7, IL10RA, EP400, RRAGD
UpperQuntile	top2000	k3	No_Confounders	both	TRUE	1.73027e-05	NKG7, IL10RA, EP400, RRAGD
UpperQuntile	top2000	k3	No_Confounders	both	FALSE	1.73027e-05	NKG7, IL10RA, EP400, RRAGD
UpperQuntile	top3000	k3	W1_W2	EBV+	FALSE	1.73027e-05	PTPN7, IL10RA, RAE1, UQCRB
UpperQuntile	top3000	k3	No_Confounders	both	TRUE	1.73027e-05	NKG7, IL10RA, EP400, RRAGD
UpperQuntile	top3000	k3	No_Confounders	both	FALSE	1.73027e-05	NKG7, IL10RA, EP400, RRAGD
UpperQuntile	top4000	k3	No_Confounders	both	TRUE	1.73027e-05	NKG7, IL10RA, EP400, RRAGD
UpperQuntile	top4000	k3	No_Confounders	both	FALSE	1.73027e-05	NKG7, IL10RA, EP400, RRAGD
UpperQuntile	top5000	k3	W1_W2	EBV+	FALSE	1.73027e-05	PTPN7, IL10RA, RAE1, UQCRB
UpperQuntile	top4000	k3	W1_W2	EBV+	FALSE	1.79628e-05	PTPN7, IL10RA, RAE1, UQCRB
UpperQuntile	top5000	k3	No_Confounders	both	TRUE	1.79628e-05	NKG7, IL10RA, EP400, RRAGD
UpperQuntile	top5000	k3	No_Confounders	both	FALSE	1.79628e-05	NKG7, IL10RA, EP400, RRAGD
LogCPM	top1000	k3	W1	both	FALSE	1.86413e-05	NKG7, IL10RA, EP400, RRAGD
LogCPM	top1000	k2	W1_W2	EBV-	FALSE	1.90783e-05	NKG7, CD3D, IL10RA
UpperQuntile	top2000	k3	W1_W2	EBV+	FALSE	1.93385e-05	PTPN7, IL10RA, RAE1, UQCRB
LogCPM	top2000	k2	W1_W2	EBV-	FALSE	2.07919e-05	NKG7, CD3D, IL10RA
LogCPM	top4000	k2	W1_W2	EBV-	FALSE	2.07919e-05	NKG7, CD3D, IL10RA
LogCPM	top1000	k3	No_Confounders	both	TRUE	2.23204e-05	NKG7, IL10RA, EP400, RRAGD
LogCPM	top1000	k3	No_Confounders	both	FALSE	2.23204e-05	NKG7, IL10RA, EP400, RRAGD
LogCPM	top2000	k3	No_Confounders	both	TRUE	2.23204e-05	NKG7, IL10RA, EP400, RRAGD
LogCPM	top2000	k3	No_Confounders	both	FALSE	2.23204e-05	NKG7, IL10RA, EP400, RRAGD
UpperQuntile	top1000	k3	W1_W2	EBV+	FALSE	2.23204e-05	PTPN7, IL10RA, RAE1, UQCRB
LogCPM	top3000	k2	W1_W2	EBV-	FALSE	2.26039e-05	NKG7, CD3D, IL10RA
LogCPM	top5000	k2	W1_W2	EBV-	FALSE	2.26039e-05	NKG7, CD3D, IL10RA
LogCPM	top1000	k2	W1	EBV-	FALSE	2.45168e-05	NKG7, CD3D, IL10RA
UpperQuntile	top1000	k1	W1	both	TRUE	2.56274e-05	NKG7, SERPINB9, IL10RA, RRAGD
UpperQuntile	top2000	k1	W1	both	TRUE	2.74094e-05	NKG7, SERPINB9, IL10RA, RRAGD
UpperQuntile	top3000	k1	W1	both	TRUE	2.74094e-05	NKG7, SERPINB9, IL10RA, RRAGD
UpperQuntile	top4000	k1	W1	both	TRUE	2.74094e-05	NKG7, SERPINB9, IL10RA, RRAGD
LogCPM	top2000	k2	W1	EBV-	FALSE	2.8656e-05	NKG7, CD3D, IL10RA
LogCPM	top3000	k2	W1	EBV-	FALSE	2.8656e-05	NKG7, CD3D, IL10RA
UpperQuntile	top5000	k1	W1	both	TRUE	2.92808e-05	NKG7, SERPINB9, IL10RA, RRAGD
LogCPM	top1000	k3	W1_W2_W3	EBV-	FALSE	3.08874e-05	NKG7, CD3D, IL10RA
LogCPM	top4000	k2	W1	EBV-	FALSE	3.08874e-05	NKG7, CD3D, IL10RA
LogCPM	top5000	k2	W1	EBV-	FALSE	3.08874e-05	NKG7, CD3D, IL10RA
UpperQuntile	top2000	k1	W1	EBV-	FALSE	3.08874e-05	NKG7, CD3D, IL10RA
UpperQuntile	top3000	k1	W1	EBV-	FALSE	3.08874e-05	NKG7, CD3D, IL10RA
UpperQuntile	top4000	k1	W1	EBV-	FALSE	3.08874e-05	NKG7, CD3D, IL10RA
LogCPM	top3000	k3	W1_W2_W3	EBV-	FALSE	3.32302e-05	NKG7, CD3D, IL10RA
UpperQuntile	top1000	k1	W1	EBV-	FALSE	3.32302e-05	NKG7, CD3D, IL10RA
UpperQuntile	top3000	k3	W1_W2_W3	EBV-	FALSE	3.32302e-05	NKG7, CD3D, IL10RA
UpperQuntile	top5000	k1	W1	EBV-	FALSE	3.32302e-05	NKG7, CD3D, IL10RA
LogCPM	top5000	k1	W1	both	TRUE	3.54591e-05	NKG7, SERPINB9, IL10RA, RRAGD
LogCPM	top5000	k3	W1_W2_W3	EBV-	FALSE	3.56867e-05	NKG7, CD3D, IL10RA
UpperQuntile	top1000	k3	W1_W2_W3	EBV-	FALSE	3.56867e-05	NKG7, CD3D, IL10RA
UpperQuntile	top4000	k3	W1_W2_W3	EBV-	FALSE	3.56867e-05	NKG7, CD3D, IL10RA
LogCPM	top3000	k1	W1	both	TRUE	3.65748e-05	NKG7, SERPINB9, IL10RA, RRAGD
LogCPM	top4000	k1	W1	both	TRUE	3.65748e-05	NKG7, SERPINB9, IL10RA, RRAGD
LogCPM	top4000	k3	W1_W2_W3	EBV-	FALSE	3.82597e-05	NKG7, CD3D, IL10RA
UpperQuntile	top5000	k3	W1_W2_W3	EBV-	FALSE	3.82597e-05	NKG7, CD3D, IL10RA
LogCPM	top2000	k1	W1	both	TRUE	3.88832e-05	NKG7, SERPINB9, IL10RA, RRAGD
UpperQuntile	top1000	k2	W1_W2	EBV-	FALSE	4.09515e-05	NKG7, CD3D, IL10RA
UpperQuntile	top2000	k2	W1_W2	EBV-	FALSE	4.09515e-05	NKG7, CD3D, IL10RA
UpperQuntile	top2000	k3	W1_W2_W3	EBV-	FALSE	4.09515e-05	NKG7, CD3D, IL10RA
LogCPM	top2000	k3	W1_W2_W3	EBV-	FALSE	4.37649e-05	NKG7, CD3D, IL10RA
UpperQuntile	top1000	k1	No_Confounders	EBV-	TRUE	4.37649e-05	NKG7, CD3D, IL10RA
UpperQuntile	top1000	k1	No_Confounders	EBV-	FALSE	4.37649e-05	NKG7, CD3D, IL10RA
UpperQuntile	top2000	k1	No_Confounders	EBV-	TRUE	4.37649e-05	NKG7, CD3D, IL10RA
UpperQuntile	top2000	k1	No_Confounders	EBV-	FALSE	4.37649e-05	NKG7, CD3D, IL10RA
UpperQuntile	top4000	k1	No_Confounders	EBV-	TRUE	4.37649e-05	NKG7, CD3D, IL10RA
UpperQuntile	top4000	k1	No_Confounders	EBV-	FALSE	4.37649e-05	NKG7, CD3D, IL10RA
UpperQuntile	top3000	k1	No_Confounders	EBV-	TRUE	4.67021e-05	NKG7, CD3D, IL10RA
UpperQuntile	top3000	k1	No_Confounders	EBV-	FALSE	4.67021e-05	NKG7, CD3D, IL10RA
UpperQuntile	top3000	k2	W1_W2	EBV-	FALSE	4.67021e-05	NKG7, CD3D, IL10RA
UpperQuntile	top4000	k2	W1_W2	EBV-	FALSE	4.67021e-05	NKG7, CD3D, IL10RA
UpperQuntile	top5000	k1	No_Confounders	EBV-	TRUE	4.67021e-05	NKG7, CD3D, IL10RA
UpperQuntile	top5000	k1	No_Confounders	EBV-	FALSE	4.67021e-05	NKG7, CD3D, IL10RA
UpperQuntile	top5000	k2	W1_W2	EBV-	FALSE	4.67021e-05	NKG7, CD3D, IL10RA
LogCPM	top5000	k3	W1_W2	EBV-	FALSE	4.97658e-05	NKG7, CD3D, IL10RA
LogCPM	top1000	k1	W1	EBV-	FALSE	5.29584e-05	NKG7, CD3D, IL10RA
LogCPM	top1000	k3	W1_W2	EBV-	FALSE	5.62825e-05	NKG7, CD3D, IL10RA
LogCPM	top2000	k1	W1	EBV-	FALSE	5.62825e-05	NKG7, CD3D, IL10RA
LogCPM	top3000	k1	W1	EBV-	FALSE	5.62825e-05	NKG7, CD3D, IL10RA
LogCPM	top3000	k3	W1_W2	EBV-	FALSE	5.97404e-05	NKG7, CD3D, IL10RA
LogCPM	top4000	k1	W1	EBV-	FALSE	5.97404e-05	NKG7, CD3D, IL10RA
LogCPM	top4000	k3	W1_W2	EBV-	FALSE	5.97404e-05	NKG7, CD3D, IL10RA
LogCPM	top5000	k1	W1	EBV-	FALSE	5.97404e-05	NKG7, CD3D, IL10RA
LogCPM	top1000	k2	No_Confounders	EBV-	TRUE	6.33346e-05	NKG7, CD3D, IL10RA
LogCPM	top1000	k2	No_Confounders	EBV-	FALSE	6.33346e-05	NKG7, CD3D, IL10RA
LogCPM	top2000	k3	W1_W2	EBV-	FALSE	6.33346e-05	NKG7, CD3D, IL10RA
UpperQuntile	top1000	k2	W1	EBV-	FALSE	6.33346e-05	NKG7, CD3D, IL10RA
UpperQuntile	top1000	k3	W1_W2	EBV-	FALSE	6.33346e-05	NKG7, CD3D, IL10RA
UpperQuntile	top2000	k2	W1	EBV-	FALSE	6.33346e-05	NKG7, CD3D, IL10RA
UpperQuntile	top2000	k3	W1_W2	EBV-	FALSE	6.33346e-05	NKG7, CD3D, IL10RA
UpperQuntile	top3000	k2	W1	EBV-	FALSE	6.33346e-05	NKG7, CD3D, IL10RA
UpperQuntile	top4000	k2	W1	EBV-	FALSE	6.33346e-05	NKG7, CD3D, IL10RA
LogCPM	top2000	k2	No_Confounders	EBV-	TRUE	6.70676e-05	NKG7, CD3D, IL10RA
LogCPM	top2000	k2	No_Confounders	EBV-	FALSE	6.70676e-05	NKG7, CD3D, IL10RA
UpperQuntile	top5000	k2	W1	EBV-	FALSE	6.70676e-05	NKG7, CD3D, IL10RA
LogCPM	top2000	k3	W1	EBV-	FALSE	7.09419e-05	NKG7, CD3D, IL10RA
LogCPM	top3000	k2	No_Confounders	EBV-	TRUE	7.09419e-05	NKG7, CD3D, IL10RA
LogCPM	top3000	k2	No_Confounders	EBV-	FALSE	7.09419e-05	NKG7, CD3D, IL10RA
LogCPM	top4000	k2	No_Confounders	EBV-	TRUE	7.09419e-05	NKG7, CD3D, IL10RA
LogCPM	top4000	k2	No_Confounders	EBV-	FALSE	7.09419e-05	NKG7, CD3D, IL10RA
UpperQuntile	top4000	k3	W1_W2	EBV-	FALSE	7.09419e-05	NKG7, CD3D, IL10RA
LogCPM	top1000	k1	No_Confounders	EBV-	TRUE	7.49597e-05	NKG7, CD3D, IL10RA
LogCPM	top1000	k1	No_Confounders	EBV-	FALSE	7.49597e-05	NKG7, CD3D, IL10RA
LogCPM	top5000	k2	No_Confounders	EBV-	TRUE	7.49597e-05	NKG7, CD3D, IL10RA
LogCPM	top5000	k2	No_Confounders	EBV-	FALSE	7.49597e-05	NKG7, CD3D, IL10RA
UpperQuntile	top3000	k3	W1_W2	EBV-	FALSE	7.49597e-05	NKG7, CD3D, IL10RA
LogCPM	top2000	k1	No_Confounders	EBV-	TRUE	7.91236e-05	NKG7, CD3D, IL10RA
LogCPM	top2000	k1	No_Confounders	EBV-	FALSE	7.91236e-05	NKG7, CD3D, IL10RA
LogCPM	top3000	k1	No_Confounders	EBV-	TRUE	7.91236e-05	NKG7, CD3D, IL10RA
LogCPM	top3000	k1	No_Confounders	EBV-	FALSE	7.91236e-05	NKG7, CD3D, IL10RA
LogCPM	top4000	k1	No_Confounders	EBV-	TRUE	7.91236e-05	NKG7, CD3D, IL10RA
LogCPM	top4000	k1	No_Confounders	EBV-	FALSE	7.91236e-05	NKG7, CD3D, IL10RA
LogCPM	top5000	k1	No_Confounders	EBV-	TRUE	7.91236e-05	NKG7, CD3D, IL10RA
LogCPM	top5000	k1	No_Confounders	EBV-	FALSE	7.91236e-05	NKG7, CD3D, IL10RA
UpperQuntile	top5000	k3	W1_W2	EBV-	FALSE	7.91236e-05	NKG7, CD3D, IL10RA
LogCPM	top1000	k3	W1	EBV-	FALSE	8.7899e-05	NKG7, CD3D, IL10RA
UpperQuntile	top1000	k3	W1	EBV-	FALSE	8.7899e-05	NKG7, CD3D, IL10RA
UpperQuntile	top1000	k2	No_Confounders	EBV-	TRUE	9.25154e-05	NKG7, CD3D, IL10RA
UpperQuntile	top1000	k2	No_Confounders	EBV-	FALSE	9.25154e-05	NKG7, CD3D, IL10RA
UpperQuntile	top2000	k2	No_Confounders	EBV-	TRUE	9.72874e-05	NKG7, CD3D, IL10RA
UpperQuntile	top2000	k2	No_Confounders	EBV-	FALSE	9.72874e-05	NKG7, CD3D, IL10RA
UpperQuntile	top3000	k2	No_Confounders	EBV-	TRUE	9.72874e-05	NKG7, CD3D, IL10RA
UpperQuntile	top3000	k2	No_Confounders	EBV-	FALSE	9.72874e-05	NKG7, CD3D, IL10RA
UpperQuntile	top4000	k2	No_Confounders	EBV-	TRUE	9.72874e-05	NKG7, CD3D, IL10RA
UpperQuntile	top4000	k2	No_Confounders	EBV-	FALSE	9.72874e-05	NKG7, CD3D, IL10RA
UpperQuntile	top5000	k2	No_Confounders	EBV-	TRUE	9.72874e-05	NKG7, CD3D, IL10RA
UpperQuntile	top5000	k2	No_Confounders	EBV-	FALSE	9.72874e-05	NKG7, CD3D, IL10RA
LogCPM	top1000	k2	W1_W2	EBV-	TRUE	0.000102217	NKG7, CD3D, RELB
LogCPM	top1000	k3	No_Confounders	EBV-	TRUE	0.000107307	NKG7, CD3D, IL10RA
LogCPM	top1000	k3	No_Confounders	EBV-	FALSE	0.000107307	NKG7, CD3D, IL10RA
LogCPM	top2000	k3	No_Confounders	EBV-	TRUE	0.000107307	NKG7, CD3D, IL10RA
LogCPM	top2000	k3	No_Confounders	EBV-	FALSE	0.000107307	NKG7, CD3D, IL10RA
LogCPM	top3000	k3	No_Confounders	EBV-	TRUE	0.000107307	NKG7, CD3D, IL10RA
LogCPM	top3000	k3	No_Confounders	EBV-	FALSE	0.000107307	NKG7, CD3D, IL10RA
LogCPM	top5000	k3	No_Confounders	EBV-	TRUE	0.00011256	NKG7, CD3D, IL10RA
LogCPM	top5000	k3	No_Confounders	EBV-	FALSE	0.00011256	NKG7, CD3D, IL10RA
LogCPM	top4000	k3	No_Confounders	EBV-	TRUE	0.000117978	NKG7, CD3D, IL10RA
LogCPM	top4000	k3	No_Confounders	EBV-	FALSE	0.000117978	NKG7, CD3D, IL10RA
UpperQuntile	top1000	k3	No_Confounders	EBV-	TRUE	0.000123563	NKG7, CD3D, IL10RA
UpperQuntile	top1000	k3	No_Confounders	EBV-	FALSE	0.000123563	NKG7, CD3D, IL10RA
UpperQuntile	top2000	k3	No_Confounders	EBV-	TRUE	0.000123563	NKG7, CD3D, IL10RA
UpperQuntile	top2000	k3	No_Confounders	EBV-	FALSE	0.000123563	NKG7, CD3D, IL10RA
UpperQuntile	top3000	k3	No_Confounders	EBV-	TRUE	0.000123563	NKG7, CD3D, IL10RA
UpperQuntile	top3000	k3	No_Confounders	EBV-	FALSE	0.000123563	NKG7, CD3D, IL10RA
UpperQuntile	top4000	k3	No_Confounders	EBV-	TRUE	0.000135244	NKG7, CD3D, IL10RA
UpperQuntile	top4000	k3	No_Confounders	EBV-	FALSE	0.000135244	NKG7, CD3D, IL10RA
UpperQuntile	top5000	k3	No_Confounders	EBV-	TRUE	0.000135244	NKG7, CD3D, IL10RA
UpperQuntile	top5000	k3	No_Confounders	EBV-	FALSE	0.000135244	NKG7, CD3D, IL10RA
LogCPM	top2000	k2	W1_W2	EBV-	TRUE	0.000147622	NKG7, CD3D, RELB
LogCPM	top1000	k1	W1	EBV+	FALSE	0.000154078	IL10RA, RAE1, UQCRB
LogCPM	top2000	k1	W1	EBV+	FALSE	0.000160715	IL10RA, RAE1, UQCRB
LogCPM	top3000	k2	W1_W2	EBV-	TRUE	0.000160715	NKG7, CD3D, RELB
LogCPM	top3000	k1	W1	EBV+	FALSE	0.000167535	IL10RA, RAE1, UQCRB
LogCPM	top4000	k1	W1	EBV+	FALSE	0.000167535	IL10RA, RAE1, UQCRB
LogCPM	top5000	k1	W1	EBV+	FALSE	0.000167535	IL10RA, RAE1, UQCRB
UpperQuntile	top5000	k3	W1	EBV+	FALSE	0.000220594	IL10RA, RAE1, UQCRB
LogCPM	top1000	k1	No_Confounders	EBV+	TRUE	0.000228959	IL10RA, RAE1, UQCRB
LogCPM	top1000	k1	No_Confounders	EBV+	FALSE	0.000228959	IL10RA, RAE1, UQCRB
LogCPM	top4000	k1	W1	EBV+	TRUE	0.000228959	IL10RA, RAE1, UQCRB
LogCPM	top5000	k1	No_Confounders	EBV+	TRUE	0.000228959	IL10RA, RAE1, UQCRB
LogCPM	top5000	k1	No_Confounders	EBV+	FALSE	0.000228959	IL10RA, RAE1, UQCRB
LogCPM	top1000	k1	W1	EBV+	TRUE	0.000237528	IL10RA, RAE1, UQCRB
LogCPM	top2000	k1	No_Confounders	EBV+	TRUE	0.000237528	IL10RA, RAE1, UQCRB
LogCPM	top2000	k1	No_Confounders	EBV+	FALSE	0.000237528	IL10RA, RAE1, UQCRB
LogCPM	top2000	k1	W1	EBV+	TRUE	0.000237528	IL10RA, RAE1, UQCRB
LogCPM	top3000	k1	No_Confounders	EBV+	TRUE	0.000237528	IL10RA, RAE1, UQCRB
LogCPM	top3000	k1	No_Confounders	EBV+	FALSE	0.000237528	IL10RA, RAE1, UQCRB
LogCPM	top3000	k1	W1	EBV+	TRUE	0.000237528	IL10RA, RAE1, UQCRB
LogCPM	top4000	k1	No_Confounders	EBV+	TRUE	0.000237528	IL10RA, RAE1, UQCRB
LogCPM	top4000	k1	No_Confounders	EBV+	FALSE	0.000237528	IL10RA, RAE1, UQCRB
LogCPM	top5000	k1	W1	EBV+	TRUE	0.000237528	IL10RA, RAE1, UQCRB
UpperQuntile	top5000	k3	No_Confounders	EBV+	TRUE	0.000283492	IL10RA, RAE1, UQCRB
UpperQuntile	top5000	k3	No_Confounders	EBV+	FALSE	0.000283492	IL10RA, RAE1, UQCRB
UpperQuntile	top1000	k3	No_Confounders	EBV+	TRUE	0.000303373	IL10RA, RAE1, UQCRB
UpperQuntile	top1000	k3	No_Confounders	EBV+	FALSE	0.000303373	IL10RA, RAE1, UQCRB
UpperQuntile	top2000	k3	W1_W2_W3	both	FALSE	0.000303373	NKG7, IL10RA, RRAGD
UpperQuntile	top3000	k3	No_Confounders	EBV+	TRUE	0.000303373	IL10RA, RAE1, UQCRB
UpperQuntile	top3000	k3	No_Confounders	EBV+	FALSE	0.000303373	IL10RA, RAE1, UQCRB
UpperQuntile	top3000	k3	W1_W2_W3	both	FALSE	0.000303373	NKG7, IL10RA, RRAGD
UpperQuntile	top2000	k3	No_Confounders	EBV+	TRUE	0.000313643	IL10RA, RAE1, UQCRB
UpperQuntile	top2000	k3	No_Confounders	EBV+	FALSE	0.000313643	IL10RA, RAE1, UQCRB
UpperQuntile	top4000	k3	No_Confounders	EBV+	TRUE	0.000313643	IL10RA, RAE1, UQCRB
UpperQuntile	top4000	k3	No_Confounders	EBV+	FALSE	0.000313643	IL10RA, RAE1, UQCRB
UpperQuntile	top4000	k3	W1_W2_W3	both	FALSE	0.000313643	NKG7, IL10RA, RRAGD
LogCPM	top1000	k3	W1	EBV+	TRUE	0.000334849	PTPN7, RAE1, INPP5D
LogCPM	top5000	k3	W1	EBV+	TRUE	0.000345791	PTPN7, RAE1, INPP5D
LogCPM	top3000	k3	W1	EBV+	TRUE	0.000356961	PTPN7, RAE1, INPP5D
LogCPM	top4000	k3	W1	EBV+	TRUE	0.000356961	PTPN7, RAE1, INPP5D
LogCPM	top2000	k3	W1	EBV+	TRUE	0.000368361	PTPN7, RAE1, INPP5D
UpperQuntile	top1000	k2	W1	EBV+	FALSE	0.0043808	IL10RA, RAE1
UpperQuntile	top2000	k2	W1	EBV+	FALSE	0.0043808	IL10RA, RAE1
UpperQuntile	top3000	k2	W1	EBV+	FALSE	0.00451144	IL10RA, RAE1
UpperQuntile	top4000	k2	W1	EBV+	FALSE	0.00451144	IL10RA, RAE1
UpperQuntile	top5000	k2	W1	EBV+	FALSE	0.00451144	IL10RA, RAE1
UpperQuntile	top5000	k1	W1	EBV+	TRUE	0.00491408	PTPN7, RAE1
UpperQuntile	top2000	k2	W1	EBV+	TRUE	0.00505186	PTPN7, RAE1
UpperQuntile	top3000	k1	W1	EBV+	TRUE	0.00505186	PTPN7, RAE1
UpperQuntile	top4000	k1	W1	EBV+	TRUE	0.00505186	PTPN7, RAE1
UpperQuntile	top1000	k2	W1	EBV+	TRUE	0.00519141	PTPN7, RAE1
UpperQuntile	top4000	k2	W1	EBV+	TRUE	0.00533273	PTPN7, RAE1
UpperQuntile	top5000	k2	W1	EBV+	TRUE	0.00533273	PTPN7, RAE1
UpperQuntile	top2000	k2	No_Confounders	EBV+	TRUE	0.00547581	IL10RA, RAE1
UpperQuntile	top2000	k2	No_Confounders	EBV+	FALSE	0.00547581	IL10RA, RAE1
UpperQuntile	top3000	k2	W1	EBV+	TRUE	0.00547581	PTPN7, RAE1
UpperQuntile	top3000	k2	No_Confounders	EBV+	TRUE	0.00562065	IL10RA, RAE1
UpperQuntile	top3000	k2	No_Confounders	EBV+	FALSE	0.00562065	IL10RA, RAE1
UpperQuntile	top4000	k2	No_Confounders	EBV+	TRUE	0.00562065	IL10RA, RAE1
UpperQuntile	top4000	k2	No_Confounders	EBV+	FALSE	0.00562065	IL10RA, RAE1
UpperQuntile	top1000	k2	No_Confounders	EBV+	TRUE	0.00591559	IL10RA, RAE1
UpperQuntile	top1000	k2	No_Confounders	EBV+	FALSE	0.00591559	IL10RA, RAE1
UpperQuntile	top5000	k2	No_Confounders	EBV+	TRUE	0.00591559	IL10RA, RAE1
UpperQuntile	top5000	k2	No_Confounders	EBV+	FALSE	0.00591559	IL10RA, RAE1
UpperQuntile	top4000	k3	W1	EBV+	FALSE	0.00606567	IL10RA, RAE1
UpperQuntile	top3000	k3	W1	EBV+	FALSE	0.00621749	IL10RA, RAE1
UpperQuntile	top1000	k3	W1	EBV+	FALSE	0.00652632	IL10RA, RAE1
UpperQuntile	top2000	k3	W1	EBV+	FALSE	0.00652632	IL10RA, RAE1
LogCPM	top2000	k2	W1	EBV+	TRUE	0.00668332	PTPN7, RAE1
LogCPM	top4000	k2	W1	EBV+	TRUE	0.00684204	PTPN7, RAE1
LogCPM	top5000	k2	W1	EBV+	TRUE	0.00684204	PTPN7, RAE1
UpperQuntile	top2000	k3	W1_W2	EBV+	TRUE	0.00684204	PTPN7, RAE1
UpperQuntile	top5000	k3	W1_W2	EBV+	TRUE	0.00684204	PTPN7, RAE1
LogCPM	top3000	k2	W1	EBV+	TRUE	0.0071646	PTPN7, RAE1
UpperQuntile	top3000	k3	W1_W2	EBV+	TRUE	0.0071646	PTPN7, RAE1
UpperQuntile	top5000	k3	W1	EBV+	TRUE	0.0071646	PTPN7, RAE1
LogCPM	top3000	k3	W1_W2	EBV+	TRUE	0.00732844	PTPN7, INPP5D
LogCPM	top4000	k3	W1_W2	EBV+	TRUE	0.00732844	PTPN7, INPP5D
UpperQuntile	top1000	k3	W1	EBV+	TRUE	0.00732844	PTPN7, RAE1
UpperQuntile	top3000	k3	W1	EBV+	TRUE	0.00749397	PTPN7, RAE1
UpperQuntile	top4000	k3	W1	EBV+	TRUE	0.00749397	PTPN7, RAE1
LogCPM	top5000	k3	W1_W2	EBV+	TRUE	0.00766119	PTPN7, INPP5D
UpperQuntile	top2000	k3	W1	EBV+	TRUE	0.00766119	PTPN7, RAE1
UpperQuntile	top1000	k1	W1	EBV+	FALSE	0.0903854	RAE1
LogCPM	top1000	k2	W1_W2	EBV+	FALSE	0.0917546	RAE1
LogCPM	top1000	k3	W1_W2_W3	EBV+	FALSE	0.0917546	RAE1
LogCPM	top2000	k3	W1_W2_W3	EBV+	FALSE	0.0917546	RAE1
LogCPM	top3000	k3	W1_W2_W3	EBV+	FALSE	0.0917546	RAE1
UpperQuntile	top3000	k1	W1	EBV+	FALSE	0.0917546	RAE1
LogCPM	top2000	k2	W1_W2	EBV+	FALSE	0.0931219	RAE1
LogCPM	top3000	k2	W1_W2	EBV+	FALSE	0.0931219	RAE1
LogCPM	top4000	k3	W1_W2_W3	EBV+	FALSE	0.0931219	RAE1
LogCPM	top5000	k2	W1_W2	EBV+	FALSE	0.0931219	RAE1
UpperQuntile	top2000	k1	W1	EBV+	FALSE	0.0931219	RAE1
UpperQuntile	top4000	k1	W1	EBV+	FALSE	0.0931219	RAE1
UpperQuntile	top5000	k1	W1	EBV+	FALSE	0.0931219	RAE1
LogCPM	top4000	k2	W1_W2	EBV+	FALSE	0.0944871	RAE1
LogCPM	top5000	k3	W1_W2_W3	EBV+	FALSE	0.0958504	RAE1
UpperQuntile	top5000	k2	W1_W2	EBV+	TRUE	0.0972117	PTPN7
UpperQuntile	top1000	k1	No_Confounders	EBV+	TRUE	0.0999283	RAE1
UpperQuntile	top1000	k1	No_Confounders	EBV+	FALSE	0.0999283	RAE1
UpperQuntile	top1000	k1	W1	EBV+	TRUE	0.0999283	PTPN7
UpperQuntile	top2000	k1	No_Confounders	EBV+	TRUE	0.0999283	RAE1
UpperQuntile	top2000	k1	No_Confounders	EBV+	FALSE	0.0999283	RAE1
UpperQuntile	top2000	k1	W1	EBV+	TRUE	0.0999283	PTPN7
UpperQuntile	top3000	k1	No_Confounders	EBV+	TRUE	0.0999283	RAE1
UpperQuntile	top3000	k1	No_Confounders	EBV+	FALSE	0.0999283	RAE1
LogCPM	top5000	k2	W1	EBV+	FALSE	0.101284	RAE1
UpperQuntile	top4000	k1	No_Confounders	EBV+	TRUE	0.101284	RAE1
UpperQuntile	top4000	k1	No_Confounders	EBV+	FALSE	0.101284	RAE1
UpperQuntile	top4000	k2	W1_W2	EBV+	TRUE	0.101284	PTPN7
UpperQuntile	top5000	k1	No_Confounders	EBV+	TRUE	0.101284	RAE1
UpperQuntile	top5000	k1	No_Confounders	EBV+	FALSE	0.101284	RAE1
LogCPM	top4000	k2	W1	EBV+	FALSE	0.102637	RAE1
UpperQuntile	top3000	k2	W1_W2	EBV+	TRUE	0.102637	PTPN7
LogCPM	top2000	k2	W1	EBV+	FALSE	0.103989	RAE1
LogCPM	top3000	k2	W1	EBV+	FALSE	0.103989	RAE1
UpperQuntile	top2000	k2	W1_W2	EBV+	TRUE	0.103989	PTPN7
LogCPM	top1000	k2	W1	EBV+	FALSE	0.105338	RAE1
LogCPM	top4000	k3	W1_W2	EBV+	FALSE	0.106686	RAE1
LogCPM	top3000	k2	W1_W2	EBV+	TRUE	0.109375	PTPN7
LogCPM	top3000	k3	W1_W2	EBV+	FALSE	0.109375	RAE1
LogCPM	top4000	k2	W1_W2	EBV+	TRUE	0.109375	PTPN7
LogCPM	top5000	k2	W1_W2	EBV+	TRUE	0.109375	PTPN7
LogCPM	top1000	k3	W1_W2	EBV+	FALSE	0.110716	RAE1
LogCPM	top2000	k2	W1_W2	EBV+	TRUE	0.110716	PTPN7
LogCPM	top2000	k3	W1_W2	EBV+	FALSE	0.110716	RAE1
LogCPM	top5000	k3	W1_W2	EBV+	FALSE	0.110716	RAE1
UpperQuntile	top4000	k3	W1_W2_W3	EBV+	TRUE	0.110716	PTPN7
UpperQuntile	top5000	k3	W1_W2_W3	EBV+	TRUE	0.112056	PTPN7
LogCPM	top1000	k2	W1_W2	EBV+	TRUE	0.113394	PTPN7
UpperQuntile	top2000	k3	W1_W2_W3	EBV+	TRUE	0.11473	PTPN7
UpperQuntile	top3000	k3	W1_W2_W3	EBV+	TRUE	0.11473	PTPN7
LogCPM	top1000	k2	W1	EBV+	TRUE	0.116064	PTPN7
LogCPM	top3000	k3	W1_W2_W3	EBV+	TRUE	0.116064	PTPN7
UpperQuntile	top4000	k3	W1_W2	EBV+	TRUE	0.116064	PTPN7
LogCPM	top1000	k3	W1_W2_W3	EBV+	TRUE	0.117396	PTPN7
LogCPM	top2000	k3	W1_W2_W3	EBV+	TRUE	0.117396	PTPN7
LogCPM	top4000	k3	W1_W2_W3	EBV+	TRUE	0.118726	PTPN7
LogCPM	top1000	k3	W1_W2	EBV+	TRUE	0.120054	PTPN7
LogCPM	top2000	k3	W1	EBV+	FALSE	0.120054	RAE1
LogCPM	top2000	k3	W1_W2	EBV+	TRUE	0.120054	PTPN7
LogCPM	top3000	k3	W1	EBV+	FALSE	0.120054	RAE1
LogCPM	top5000	k3	W1_W2_W3	EBV+	TRUE	0.120054	PTPN7
LogCPM	top4000	k3	W1	EBV+	FALSE	0.12138	RAE1
LogCPM	top1000	k3	W1	EBV+	FALSE	0.122704	RAE1
LogCPM	top2000	k2	No_Confounders	EBV+	TRUE	0.122704	RAE1
LogCPM	top2000	k2	No_Confounders	EBV+	FALSE	0.122704	RAE1
LogCPM	top5000	k3	W1	EBV+	FALSE	0.122704	RAE1
LogCPM	top3000	k2	No_Confounders	EBV+	TRUE	0.124027	RAE1
LogCPM	top3000	k2	No_Confounders	EBV+	FALSE	0.124027	RAE1
LogCPM	top4000	k2	No_Confounders	EBV+	TRUE	0.125347	RAE1
LogCPM	top4000	k2	No_Confounders	EBV+	FALSE	0.125347	RAE1
LogCPM	top5000	k2	No_Confounders	EBV+	TRUE	0.125347	RAE1
LogCPM	top5000	k2	No_Confounders	EBV+	FALSE	0.125347	RAE1
LogCPM	top1000	k2	No_Confounders	EBV+	TRUE	0.126666	RAE1
LogCPM	top1000	k2	No_Confounders	EBV+	FALSE	0.126666	RAE1
LogCPM	top3000	k3	No_Confounders	EBV+	TRUE	0.137145	RAE1
LogCPM	top3000	k3	No_Confounders	EBV+	FALSE	0.137145	RAE1
LogCPM	top2000	k3	No_Confounders	EBV+	TRUE	0.138446	RAE1
LogCPM	top2000	k3	No_Confounders	EBV+	FALSE	0.138446	RAE1
LogCPM	top1000	k3	No_Confounders	EBV+	TRUE	0.139746	RAE1
LogCPM	top1000	k3	No_Confounders	EBV+	FALSE	0.139746	RAE1
LogCPM	top5000	k3	No_Confounders	EBV+	TRUE	0.139746	RAE1
LogCPM	top5000	k3	No_Confounders	EBV+	FALSE	0.139746	RAE1
LogCPM	top4000	k3	No_Confounders	EBV+	TRUE	0.142339	RAE1
LogCPM	top4000	k3	No_Confounders	EBV+	FALSE	0.142339	RAE1
UpperQuntile	top1000	k2	W1_W2	EBV+	TRUE	1
UpperQuntile	top1000	k3	W1_W2	EBV+	TRUE	1
UpperQuntile	top1000	k3	W1_W2_W3	EBV+	TRUE	1

### Sheet: batch benchmarking macro
normalization	NumberOfNCG	k	DEG_covarianceMat	EBV_status	cellcount	p_value	intersect_genes
StandR optimization parameters			EdgeR model parameters for calculating DEG
LogCPM	top1000	k3	W1_W2_W3	EBV-	FALSE	1.28874e-13	C1QA, APOC1, CHI3L1, CTSB, GPNMB, MRC1, NR1H3, CTSC
LogCPM	top3000	k3	W1_W2_W3	EBV-	FALSE	1.98537e-13	C1QA, APOC1, CHI3L1, CTSB, GPNMB, MRC1, NR1H3, CTSC
LogCPM	top4000	k3	W1_W2_W3	EBV-	FALSE	2.20389e-13	C1QA, APOC1, CHI3L1, CTSB, GPNMB, MRC1, NR1H3, CTSC
LogCPM	top5000	k3	W1_W2_W3	EBV-	FALSE	2.20389e-13	C1QA, APOC1, CHI3L1, CTSB, GPNMB, MRC1, NR1H3, CTSC
LogCPM	top1000	k2	W1_W2	EBV-	FALSE	3.41176e-12	C1QA, APOC1, CTSB, GPNMB, MRC1, NR1H3, CTSC
LogCPM	top2000	k2	W1	EBV-	FALSE	4.30119e-12	C1QA, APOC1, CTSB, GPNMB, MRC1, NR1H3, CTSC
LogCPM	top3000	k2	W1	EBV-	FALSE	4.30119e-12	C1QA, APOC1, CTSB, GPNMB, MRC1, NR1H3, CTSC
LogCPM	top1000	k3	W1_W2_W3	both	FALSE	4.3511e-12	C1QA, C1QC, APOC1, CCL18, CHI3L1, CTSB, GPNMB, MRC1
LogCPM	top1000	k2	W1	EBV-	FALSE	4.81561e-12	C1QA, APOC1, CTSB, GPNMB, MRC1, NR1H3, CTSC
LogCPM	top2000	k2	W1_W2	EBV-	FALSE	4.81561e-12	C1QA, APOC1, CTSB, GPNMB, MRC1, NR1H3, CTSC
LogCPM	top5000	k2	W1	EBV-	FALSE	4.81561e-12	C1QA, APOC1, CTSB, GPNMB, MRC1, NR1H3, CTSC
LogCPM	top2000	k3	W1_W2_W3	both	FALSE	5.00695e-12	C1QA, C1QC, APOC1, CCL18, CHI3L1, CTSB, GPNMB, MRC1
LogCPM	top3000	k3	W1_W2_W3	both	FALSE	5.36603e-12	C1QA, C1QC, APOC1, CCL18, CHI3L1, CTSB, GPNMB, MRC1
LogCPM	top4000	k3	W1_W2_W3	both	FALSE	5.36603e-12	C1QA, C1QC, APOC1, CCL18, CHI3L1, CTSB, GPNMB, MRC1
LogCPM	top5000	k3	W1_W2_W3	both	FALSE	5.36603e-12	C1QA, C1QC, APOC1, CCL18, CHI3L1, CTSB, GPNMB, MRC1
LogCPM	top3000	k2	W1_W2	EBV-	FALSE	5.3817e-12	C1QA, APOC1, CTSB, GPNMB, MRC1, NR1H3, CTSC
LogCPM	top4000	k2	W1	EBV-	FALSE	5.3817e-12	C1QA, APOC1, CTSB, GPNMB, MRC1, NR1H3, CTSC
LogCPM	top4000	k2	W1_W2	EBV-	FALSE	6.00371e-12	C1QA, APOC1, CTSB, GPNMB, MRC1, NR1H3, CTSC
LogCPM	top5000	k2	W1_W2	EBV-	FALSE	6.68614e-12	C1QA, APOC1, CTSB, GPNMB, MRC1, NR1H3, CTSC
UpperQuntile	top3000	k2	W1_W2	EBV-	FALSE	6.68614e-12	C1QA, APOC1, CTSB, GPNMB, MRC1, NR1H3, CTSC
UpperQuntile	top4000	k2	W1_W2	EBV-	FALSE	6.68614e-12	C1QA, APOC1, CTSB, GPNMB, MRC1, NR1H3, CTSC
UpperQuntile	top2000	k2	W1_W2	EBV-	FALSE	7.43377e-12	C1QA, APOC1, CTSB, GPNMB, MRC1, NR1H3, CTSC
UpperQuntile	top3000	k3	W1_W2_W3	EBV-	FALSE	7.43377e-12	C1QA, APOC1, CTSB, GPNMB, MRC1, NR1H3, CTSC
UpperQuntile	top4000	k3	W1_W2_W3	EBV-	FALSE	7.43377e-12	C1QA, APOC1, CTSB, GPNMB, MRC1, NR1H3, CTSC
UpperQuntile	top1000	k2	W1	EBV-	FALSE	8.25169e-12	C1QA, APOC1, CTSB, GPNMB, MRC1, NR1H3, CTSC
UpperQuntile	top2000	k3	W1_W2_W3	EBV-	FALSE	8.25169e-12	C1QA, APOC1, CTSB, GPNMB, MRC1, NR1H3, CTSC
UpperQuntile	top5000	k2	W1_W2	EBV-	FALSE	8.25169e-12	C1QA, APOC1, CTSB, GPNMB, MRC1, NR1H3, CTSC
UpperQuntile	top5000	k3	W1_W2_W3	EBV-	FALSE	8.25169e-12	C1QA, APOC1, CTSB, GPNMB, MRC1, NR1H3, CTSC
UpperQuntile	top4000	k3	W1_W2	EBV-	FALSE	9.1453e-12	C1QA, APOC1, CTSB, GPNMB, MRC1, NR1H3, CTSC
UpperQuntile	top2000	k3	W1_W2	EBV-	FALSE	1.01203e-11	C1QA, APOC1, CTSB, GPNMB, MRC1, NR1H3, CTSC
UpperQuntile	top3000	k2	W1	EBV-	FALSE	1.01203e-11	C1QA, APOC1, CTSB, GPNMB, MRC1, NR1H3, CTSC
UpperQuntile	top3000	k3	W1_W2	EBV-	FALSE	1.01203e-11	C1QA, APOC1, CTSB, GPNMB, MRC1, NR1H3, CTSC
UpperQuntile	top4000	k2	W1	EBV-	FALSE	1.01203e-11	C1QA, APOC1, CTSB, GPNMB, MRC1, NR1H3, CTSC
UpperQuntile	top5000	k2	W1	EBV-	FALSE	1.01203e-11	C1QA, APOC1, CTSB, GPNMB, MRC1, NR1H3, CTSC
LogCPM	top1000	k1	W1	EBV-	FALSE	1.11828e-11	C1QA, APOC1, CTSB, GPNMB, MRC1, NR1H3, CTSC
LogCPM	top2000	k1	W1	EBV-	FALSE	1.11828e-11	C1QA, APOC1, CTSB, GPNMB, MRC1, NR1H3, CTSC
LogCPM	top3000	k1	W1	EBV-	FALSE	1.11828e-11	C1QA, APOC1, CTSB, GPNMB, MRC1, NR1H3, CTSC
LogCPM	top5000	k1	W1	EBV-	FALSE	1.11828e-11	C1QA, APOC1, CTSB, GPNMB, MRC1, NR1H3, CTSC
UpperQuntile	top2000	k2	W1	EBV-	FALSE	1.11828e-11	C1QA, APOC1, CTSB, GPNMB, MRC1, NR1H3, CTSC
UpperQuntile	top5000	k3	W1_W2	EBV-	FALSE	1.11828e-11	C1QA, APOC1, CTSB, GPNMB, MRC1, NR1H3, CTSC
LogCPM	top4000	k1	W1	EBV-	FALSE	1.23391e-11	C1QA, APOC1, CTSB, GPNMB, MRC1, NR1H3, CTSC
LogCPM	top2000	k3	W1_W2_W3	EBV-	FALSE	1.49607e-11	C1QA, APOC1, CTSB, GPNMB, MRC1, NR1H3, CTSC
LogCPM	top1000	k3	W1_W2	EBV-	FALSE	1.64407e-11	C1QA, APOC1, CTSB, GPNMB, MRC1, NR1H3, CTSC
LogCPM	top3000	k3	W1_W2	EBV-	FALSE	1.64407e-11	C1QA, APOC1, CTSB, GPNMB, MRC1, NR1H3, CTSC
LogCPM	top4000	k3	W1_W2	EBV-	FALSE	1.64407e-11	C1QA, APOC1, CTSB, GPNMB, MRC1, NR1H3, CTSC
UpperQuntile	top3000	k3	W1	EBV-	FALSE	1.64407e-11	C1QA, APOC1, CTSB, GPNMB, MRC1, NR1H3, CTSC
LogCPM	top1000	k3	No_Confounders	both	TRUE	1.80077e-11	C1QA, C1QC, APOC1, CCL18, CHI3L1, CTSB, GPNMB, MRC1
LogCPM	top1000	k3	No_Confounders	both	FALSE	1.80077e-11	C1QA, C1QC, APOC1, CCL18, CHI3L1, CTSB, GPNMB, MRC1
LogCPM	top1000	k3	W1	EBV-	FALSE	1.8044e-11	C1QA, APOC1, CTSB, GPNMB, MRC1, NR1H3, CTSC
LogCPM	top2000	k3	W1_W2	EBV-	FALSE	1.8044e-11	C1QA, APOC1, CTSB, GPNMB, MRC1, NR1H3, CTSC
LogCPM	top5000	k3	W1_W2	EBV-	FALSE	1.8044e-11	C1QA, APOC1, CTSB, GPNMB, MRC1, NR1H3, CTSC
UpperQuntile	top1000	k3	W1	EBV-	FALSE	1.8044e-11	C1QA, APOC1, CTSB, GPNMB, MRC1, NR1H3, CTSC
UpperQuntile	top2000	k3	W1	EBV-	FALSE	1.8044e-11	C1QA, APOC1, CTSB, GPNMB, MRC1, NR1H3, CTSC
UpperQuntile	top4000	k3	W1	EBV-	FALSE	1.8044e-11	C1QA, APOC1, CTSB, GPNMB, MRC1, NR1H3, CTSC
UpperQuntile	top5000	k3	W1	EBV-	FALSE	1.9779e-11	C1QA, APOC1, CTSB, GPNMB, MRC1, NR1H3, CTSC
LogCPM	top2000	k3	W1	EBV-	FALSE	2.16545e-11	C1QA, APOC1, CTSB, GPNMB, MRC1, NR1H3, CTSC
LogCPM	top3000	k3	W1	EBV-	FALSE	2.16545e-11	C1QA, APOC1, CTSB, GPNMB, MRC1, NR1H3, CTSC
LogCPM	top5000	k3	W1	EBV-	FALSE	2.36798e-11	C1QA, APOC1, CTSB, GPNMB, MRC1, NR1H3, CTSC
LogCPM	top4000	k3	W1	EBV-	FALSE	2.58647e-11	C1QA, APOC1, CTSB, GPNMB, MRC1, NR1H3, CTSC
LogCPM	top2000	k2	W1	both	TRUE	2.69277e-11	C1QA, C1QC, APOC1, CCL18, CHI3L1, CTSB, GPNMB, MRC1
LogCPM	top2000	k3	W1_W2_W3	both	TRUE	2.69277e-11	C1QA, C1QC, APOC1, CCL18, CHI3L1, CTSB, GPNMB, MRC1
LogCPM	top2000	k3	W1_W2	both	TRUE	4.16264e-11	C1QA, C1QC, APOC1, CCL18, CHI3L1, CTSB, GPNMB, MRC1
LogCPM	top3000	k3	W1_W2	both	TRUE	4.16264e-11	C1QA, C1QC, APOC1, CCL18, CHI3L1, CTSB, GPNMB, MRC1
LogCPM	top4000	k3	W1_W2	both	TRUE	4.16264e-11	C1QA, C1QC, APOC1, CCL18, CHI3L1, CTSB, GPNMB, MRC1
LogCPM	top5000	k3	W1_W2	both	TRUE	4.16264e-11	C1QA, C1QC, APOC1, CCL18, CHI3L1, CTSB, GPNMB, MRC1
LogCPM	top1000	k3	W1	both	TRUE	5.40008e-11	C1QA, C1QC, APOC1, CCL18, CHI3L1, CTSB, GPNMB, MRC1
LogCPM	top2000	k3	W1	both	TRUE	5.40008e-11	C1QA, C1QC, APOC1, CCL18, CHI3L1, CTSB, GPNMB, MRC1
LogCPM	top3000	k3	W1	both	TRUE	5.68271e-11	C1QA, C1QC, APOC1, CCL18, CHI3L1, CTSB, GPNMB, MRC1
LogCPM	top4000	k3	W1	both	TRUE	6.60931e-11	C1QA, C1QC, APOC1, CCL18, CHI3L1, CTSB, GPNMB, MRC1
LogCPM	top5000	k3	W1	both	TRUE	6.94608e-11	C1QA, C1QC, APOC1, CCL18, CHI3L1, CTSB, GPNMB, MRC1
LogCPM	top1000	k2	W1_W2	both	FALSE	1.73128e-10	C1QA, C1QC, APOC1, CCL18, CTSB, GPNMB, MRC1
LogCPM	top2000	k2	W1_W2	both	FALSE	2.24618e-10	C1QA, C1QC, APOC1, CCL18, CTSB, GPNMB, MRC1
LogCPM	top3000	k2	W1_W2	both	FALSE	2.39359e-10	C1QA, C1QC, APOC1, CCL18, CTSB, GPNMB, MRC1
LogCPM	top4000	k2	W1_W2	both	FALSE	2.39359e-10	C1QA, C1QC, APOC1, CCL18, CTSB, GPNMB, MRC1
LogCPM	top5000	k2	W1_W2	both	FALSE	2.39359e-10	C1QA, C1QC, APOC1, CCL18, CTSB, GPNMB, MRC1
UpperQuntile	top1000	k1	W1	both	TRUE	2.39359e-10	C1QA, C1QC, APOC1, CHI3L1, CTSB, GPNMB, MRC1
UpperQuntile	top2000	k1	W1	both	TRUE	2.54916e-10	C1QA, C1QC, APOC1, CHI3L1, CTSB, GPNMB, MRC1
UpperQuntile	top2000	k2	W1	both	FALSE	2.71328e-10	C1QA, C1QC, APOC1, CHI3L1, CTSB, GPNMB, MRC1
UpperQuntile	top3000	k1	W1	both	TRUE	2.71328e-10	C1QA, C1QC, APOC1, CHI3L1, CTSB, GPNMB, MRC1
UpperQuntile	top4000	k2	W1	both	FALSE	2.71328e-10	C1QA, C1QC, APOC1, CHI3L1, CTSB, GPNMB, MRC1
LogCPM	top1000	k2	W1	both	FALSE	2.88632e-10	C1QA, C1QC, APOC1, CCL18, CTSB, GPNMB, MRC1
LogCPM	top2000	k2	W1	both	FALSE	2.88632e-10	C1QA, C1QC, APOC1, CCL18, CTSB, GPNMB, MRC1
LogCPM	top3000	k2	W1	both	FALSE	2.88632e-10	C1QA, C1QC, APOC1, CCL18, CTSB, GPNMB, MRC1
LogCPM	top4000	k3	W1_W2	both	FALSE	2.88632e-10	C1QA, C1QC, APOC1, CCL18, CTSB, GPNMB, MRC1
UpperQuntile	top4000	k1	W1	both	TRUE	2.88632e-10	C1QA, C1QC, APOC1, CHI3L1, CTSB, GPNMB, MRC1
LogCPM	top3000	k3	W1_W2	both	FALSE	3.06868e-10	C1QA, C1QC, APOC1, CCL18, CTSB, GPNMB, MRC1
LogCPM	top4000	k2	W1	both	FALSE	3.06868e-10	C1QA, C1QC, APOC1, CCL18, CTSB, GPNMB, MRC1
LogCPM	top5000	k2	W1	both	FALSE	3.06868e-10	C1QA, C1QC, APOC1, CCL18, CTSB, GPNMB, MRC1
UpperQuntile	top5000	k1	W1	both	TRUE	3.06868e-10	C1QA, C1QC, APOC1, CHI3L1, CTSB, GPNMB, MRC1
LogCPM	top1000	k3	W1_W2	both	FALSE	3.26078e-10	C1QA, C1QC, APOC1, CCL18, CTSB, GPNMB, MRC1
LogCPM	top5000	k3	W1_W2	both	FALSE	3.26078e-10	C1QA, C1QC, APOC1, CCL18, CTSB, GPNMB, MRC1
LogCPM	top2000	k3	W1_W2	both	FALSE	3.46303e-10	C1QA, C1QC, APOC1, CCL18, CTSB, GPNMB, MRC1
UpperQuntile	top1000	k3	W1	both	FALSE	3.67587e-10	C1QA, C1QC, APOC1, CHI3L1, CTSB, GPNMB, MRC1
LogCPM	top1000	k2	No_Confounders	both	TRUE	3.89977e-10	C1QA, C1QC, APOC1, CCL18, CTSB, GPNMB, MRC1
LogCPM	top1000	k2	No_Confounders	both	FALSE	3.89977e-10	C1QA, C1QC, APOC1, CCL18, CTSB, GPNMB, MRC1
UpperQuntile	top2000	k3	W1	both	FALSE	3.89977e-10	C1QA, C1QC, APOC1, CHI3L1, CTSB, GPNMB, MRC1
LogCPM	top2000	k2	No_Confounders	both	TRUE	4.13519e-10	C1QA, C1QC, APOC1, CCL18, CTSB, GPNMB, MRC1
LogCPM	top2000	k2	No_Confounders	both	FALSE	4.13519e-10	C1QA, C1QC, APOC1, CCL18, CTSB, GPNMB, MRC1
UpperQuntile	top1000	k3	No_Confounders	both	TRUE	4.38261e-10	C1QA, C1QC, APOC1, CHI3L1, CTSB, GPNMB, MRC1
UpperQuntile	top1000	k3	No_Confounders	both	FALSE	4.38261e-10	C1QA, C1QC, APOC1, CHI3L1, CTSB, GPNMB, MRC1
UpperQuntile	top3000	k3	W1	both	FALSE	4.38261e-10	C1QA, C1QC, APOC1, CHI3L1, CTSB, GPNMB, MRC1
UpperQuntile	top4000	k3	W1	both	FALSE	4.38261e-10	C1QA, C1QC, APOC1, CHI3L1, CTSB, GPNMB, MRC1
UpperQuntile	top5000	k3	W1	both	FALSE	4.38261e-10	C1QA, C1QC, APOC1, CHI3L1, CTSB, GPNMB, MRC1
LogCPM	top3000	k2	No_Confounders	both	TRUE	4.9155e-10	C1QA, C1QC, APOC1, CCL18, CTSB, GPNMB, MRC1
LogCPM	top3000	k2	No_Confounders	both	FALSE	4.9155e-10	C1QA, C1QC, APOC1, CCL18, CTSB, GPNMB, MRC1
LogCPM	top4000	k2	No_Confounders	both	TRUE	4.9155e-10	C1QA, C1QC, APOC1, CCL18, CTSB, GPNMB, MRC1
LogCPM	top4000	k2	No_Confounders	both	FALSE	4.9155e-10	C1QA, C1QC, APOC1, CCL18, CTSB, GPNMB, MRC1
LogCPM	top5000	k2	No_Confounders	both	TRUE	4.9155e-10	C1QA, C1QC, APOC1, CCL18, CTSB, GPNMB, MRC1
LogCPM	top5000	k2	No_Confounders	both	FALSE	4.9155e-10	C1QA, C1QC, APOC1, CCL18, CTSB, GPNMB, MRC1
UpperQuntile	top2000	k3	No_Confounders	both	TRUE	4.9155e-10	C1QA, C1QC, APOC1, CHI3L1, CTSB, GPNMB, MRC1
UpperQuntile	top2000	k3	No_Confounders	both	FALSE	4.9155e-10	C1QA, C1QC, APOC1, CHI3L1, CTSB, GPNMB, MRC1
LogCPM	top1000	k3	W1	both	FALSE	5.20201e-10	C1QA, C1QC, APOC1, CCL18, CTSB, GPNMB, MRC1
UpperQuntile	top4000	k3	No_Confounders	both	TRUE	5.50263e-10	C1QA, C1QC, APOC1, CHI3L1, CTSB, GPNMB, MRC1
UpperQuntile	top4000	k3	No_Confounders	both	FALSE	5.50263e-10	C1QA, C1QC, APOC1, CHI3L1, CTSB, GPNMB, MRC1
LogCPM	top2000	k3	W1	both	FALSE	5.81793e-10	C1QA, C1QC, APOC1, CCL18, CTSB, GPNMB, MRC1
UpperQuntile	top1000	k2	W1_W2	both	TRUE	5.81793e-10	C1QA, C1QC, APOC1, CHI3L1, CTSB, GPNMB, MRC1
UpperQuntile	top3000	k3	No_Confounders	both	TRUE	5.81793e-10	C1QA, C1QC, APOC1, CHI3L1, CTSB, GPNMB, MRC1
UpperQuntile	top3000	k3	No_Confounders	both	FALSE	5.81793e-10	C1QA, C1QC, APOC1, CHI3L1, CTSB, GPNMB, MRC1
UpperQuntile	top5000	k3	No_Confounders	both	TRUE	5.81793e-10	C1QA, C1QC, APOC1, CHI3L1, CTSB, GPNMB, MRC1
UpperQuntile	top5000	k3	No_Confounders	both	FALSE	5.81793e-10	C1QA, C1QC, APOC1, CHI3L1, CTSB, GPNMB, MRC1
LogCPM	top1000	k1	No_Confounders	EBV-	TRUE	5.88764e-10	C1QA, APOC1, CTSB, GPNMB, MRC1, CTSC
LogCPM	top1000	k1	No_Confounders	EBV-	FALSE	5.88764e-10	C1QA, APOC1, CTSB, GPNMB, MRC1, CTSC
LogCPM	top2000	k1	No_Confounders	EBV-	TRUE	5.88764e-10	C1QA, APOC1, CTSB, GPNMB, MRC1, CTSC
LogCPM	top2000	k1	No_Confounders	EBV-	FALSE	5.88764e-10	C1QA, APOC1, CTSB, GPNMB, MRC1, CTSC
UpperQuntile	top1000	k2	W1_W2	EBV-	FALSE	5.88764e-10	C1QA, APOC1, CTSB, GPNMB, MRC1, CTSC
LogCPM	top4000	k3	W1	both	FALSE	6.1485e-10	C1QA, C1QC, APOC1, CCL18, CTSB, GPNMB, MRC1
LogCPM	top3000	k3	W1	both	FALSE	6.49493e-10	C1QA, C1QC, APOC1, CCL18, CTSB, GPNMB, MRC1
LogCPM	top5000	k3	W1	both	FALSE	6.85786e-10	C1QA, C1QC, APOC1, CCL18, CTSB, GPNMB, MRC1
LogCPM	top3000	k1	No_Confounders	EBV-	TRUE	7.05824e-10	C1QA, APOC1, CTSB, GPNMB, MRC1, CTSC
LogCPM	top3000	k1	No_Confounders	EBV-	FALSE	7.05824e-10	C1QA, APOC1, CTSB, GPNMB, MRC1, CTSC
LogCPM	top4000	k1	No_Confounders	EBV-	TRUE	7.05824e-10	C1QA, APOC1, CTSB, GPNMB, MRC1, CTSC
LogCPM	top4000	k1	No_Confounders	EBV-	FALSE	7.05824e-10	C1QA, APOC1, CTSB, GPNMB, MRC1, CTSC
LogCPM	top5000	k1	No_Confounders	EBV-	TRUE	7.05824e-10	C1QA, APOC1, CTSB, GPNMB, MRC1, CTSC
LogCPM	top5000	k1	No_Confounders	EBV-	FALSE	7.05824e-10	C1QA, APOC1, CTSB, GPNMB, MRC1, CTSC
UpperQuntile	top1000	k3	W1_W2_W3	EBV-	FALSE	7.71222e-10	C1QA, APOC1, CTSB, GPNMB, MRC1, CTSC
UpperQuntile	top2000	k2	W1_W2	both	TRUE	8.05212e-10	C1QA, C1QC, APOC1, CHI3L1, CTSB, GPNMB, MRC1
LogCPM	top1000	k2	No_Confounders	EBV-	TRUE	8.41567e-10	C1QA, APOC1, CTSB, GPNMB, MRC1, CTSC
LogCPM	top1000	k2	No_Confounders	EBV-	FALSE	8.41567e-10	C1QA, APOC1, CTSB, GPNMB, MRC1, CTSC
UpperQuntile	top3000	k2	W1_W2	both	TRUE	8.48763e-10	C1QA, C1QC, APOC1, CHI3L1, CTSB, GPNMB, MRC1
UpperQuntile	top1000	k2	W1	both	TRUE	8.94306e-10	C1QA, C1QC, APOC1, CHI3L1, CTSB, GPNMB, MRC1
UpperQuntile	top1000	k3	W1_W2	EBV-	FALSE	9.17153e-10	C1QA, APOC1, CTSB, GPNMB, MRC1, CTSC
UpperQuntile	top4000	k2	W1_W2	both	TRUE	9.41913e-10	C1QA, C1QC, APOC1, CHI3L1, CTSB, GPNMB, MRC1
UpperQuntile	top5000	k2	W1_W2	both	TRUE	9.41913e-10	C1QA, C1QC, APOC1, CHI3L1, CTSB, GPNMB, MRC1
LogCPM	top2000	k2	W1_W2	both	TRUE	9.91662e-10	C1QA, C1QC, APOC1, CHI3L1, CTSB, GPNMB, MRC1
UpperQuntile	top1000	k3	W1_W2_W3	both	TRUE	9.91662e-10	C1QA, C1QC, APOC1, CHI3L1, CTSB, GPNMB, MRC1
LogCPM	top2000	k2	No_Confounders	EBV-	TRUE	9.98285e-10	C1QA, APOC1, CTSB, GPNMB, MRC1, CTSC
LogCPM	top2000	k2	No_Confounders	EBV-	FALSE	9.98285e-10	C1QA, APOC1, CTSB, GPNMB, MRC1, CTSC
LogCPM	top3000	k2	No_Confounders	EBV-	TRUE	9.98285e-10	C1QA, APOC1, CTSB, GPNMB, MRC1, CTSC
LogCPM	top3000	k2	No_Confounders	EBV-	FALSE	9.98285e-10	C1QA, APOC1, CTSB, GPNMB, MRC1, CTSC
LogCPM	top4000	k2	No_Confounders	EBV-	TRUE	9.98285e-10	C1QA, APOC1, CTSB, GPNMB, MRC1, CTSC
LogCPM	top4000	k2	No_Confounders	EBV-	FALSE	9.98285e-10	C1QA, APOC1, CTSB, GPNMB, MRC1, CTSC
LogCPM	top5000	k2	No_Confounders	EBV-	TRUE	1.08528e-09	C1QA, APOC1, CTSB, GPNMB, MRC1, CTSC
LogCPM	top5000	k2	No_Confounders	EBV-	FALSE	1.08528e-09	C1QA, APOC1, CTSB, GPNMB, MRC1, CTSC
UpperQuntile	top1000	k2	No_Confounders	EBV-	TRUE	1.08528e-09	C1QA, APOC1, CTSB, GPNMB, MRC1, CTSC
UpperQuntile	top1000	k2	No_Confounders	EBV-	FALSE	1.08528e-09	C1QA, APOC1, CTSB, GPNMB, MRC1, CTSC
LogCPM	top1000	k1	W1	both	TRUE	1.0979e-09	C1QA, C1QC, APOC1, CHI3L1, CTSB, GPNMB, MRC1
LogCPM	top4000	k1	W1	both	TRUE	1.0979e-09	C1QA, C1QC, APOC1, CHI3L1, CTSB, GPNMB, MRC1
LogCPM	top5000	k1	W1	both	TRUE	1.0979e-09	C1QA, C1QC, APOC1, CHI3L1, CTSB, GPNMB, MRC1
UpperQuntile	top2000	k3	W1_W2_W3	both	TRUE	1.0979e-09	C1QA, C1QC, APOC1, CHI3L1, CTSB, GPNMB, MRC1
LogCPM	top1000	k2	W1_W2	both	TRUE	1.15456e-09	C1QA, C1QC, APOC1, CHI3L1, CTSB, GPNMB, MRC1
LogCPM	top2000	k1	W1	both	TRUE	1.15456e-09	C1QA, C1QC, APOC1, CHI3L1, CTSB, GPNMB, MRC1
LogCPM	top2000	k3	No_Confounders	both	TRUE	1.15456e-09	C1QA, C1QC, APOC1, CCL18, CTSB, GPNMB, MRC1
LogCPM	top2000	k3	No_Confounders	both	FALSE	1.15456e-09	C1QA, C1QC, APOC1, CCL18, CTSB, GPNMB, MRC1
LogCPM	top3000	k1	W1	both	TRUE	1.15456e-09	C1QA, C1QC, APOC1, CHI3L1, CTSB, GPNMB, MRC1
LogCPM	top3000	k2	W1_W2	both	TRUE	1.15456e-09	C1QA, C1QC, APOC1, CHI3L1, CTSB, GPNMB, MRC1
LogCPM	top4000	k2	W1_W2	both	TRUE	1.15456e-09	C1QA, C1QC, APOC1, CHI3L1, CTSB, GPNMB, MRC1
LogCPM	top4000	k3	No_Confounders	both	TRUE	1.15456e-09	C1QA, C1QC, APOC1, CCL18, CTSB, GPNMB, MRC1
LogCPM	top4000	k3	No_Confounders	both	FALSE	1.15456e-09	C1QA, C1QC, APOC1, CCL18, CTSB, GPNMB, MRC1
LogCPM	top5000	k2	W1_W2	both	TRUE	1.15456e-09	C1QA, C1QC, APOC1, CHI3L1, CTSB, GPNMB, MRC1
LogCPM	top5000	k3	No_Confounders	both	TRUE	1.15456e-09	C1QA, C1QC, APOC1, CCL18, CTSB, GPNMB, MRC1
LogCPM	top5000	k3	No_Confounders	both	FALSE	1.15456e-09	C1QA, C1QC, APOC1, CCL18, CTSB, GPNMB, MRC1
UpperQuntile	top2000	k2	W1	both	TRUE	1.15456e-09	C1QA, C1QC, APOC1, CHI3L1, CTSB, GPNMB, MRC1
LogCPM	top3000	k3	No_Confounders	both	TRUE	1.21368e-09	C1QA, C1QC, APOC1, CCL18, CTSB, GPNMB, MRC1
LogCPM	top3000	k3	No_Confounders	both	FALSE	1.21368e-09	C1QA, C1QC, APOC1, CCL18, CTSB, GPNMB, MRC1
UpperQuntile	top3000	k2	W1	both	TRUE	1.21368e-09	C1QA, C1QC, APOC1, CHI3L1, CTSB, GPNMB, MRC1
UpperQuntile	top3000	k3	W1_W2_W3	both	TRUE	1.21368e-09	C1QA, C1QC, APOC1, CHI3L1, CTSB, GPNMB, MRC1
UpperQuntile	top3000	k2	No_Confounders	EBV-	TRUE	1.2782e-09	C1QA, APOC1, CTSB, GPNMB, MRC1, CTSC
UpperQuntile	top3000	k2	No_Confounders	EBV-	FALSE	1.2782e-09	C1QA, APOC1, CTSB, GPNMB, MRC1, CTSC
LogCPM	top1000	k2	W1	both	TRUE	1.3397e-09	C1QA, C1QC, APOC1, CHI3L1, CTSB, GPNMB, MRC1
LogCPM	top3000	k3	W1_W2_W3	both	TRUE	1.3397e-09	C1QA, C1QC, APOC1, CHI3L1, CTSB, GPNMB, MRC1
LogCPM	top4000	k3	W1_W2_W3	both	TRUE	1.3397e-09	C1QA, C1QC, APOC1, CHI3L1, CTSB, GPNMB, MRC1
LogCPM	top5000	k3	W1_W2_W3	both	TRUE	1.3397e-09	C1QA, C1QC, APOC1, CHI3L1, CTSB, GPNMB, MRC1
UpperQuntile	top4000	k2	W1	both	TRUE	1.3397e-09	C1QA, C1QC, APOC1, CHI3L1, CTSB, GPNMB, MRC1
UpperQuntile	top4000	k3	W1_W2_W3	both	TRUE	1.3397e-09	C1QA, C1QC, APOC1, CHI3L1, CTSB, GPNMB, MRC1
UpperQuntile	top4000	k2	No_Confounders	EBV-	TRUE	1.38483e-09	C1QA, APOC1, CTSB, GPNMB, MRC1, CTSC
UpperQuntile	top4000	k2	No_Confounders	EBV-	FALSE	1.38483e-09	C1QA, APOC1, CTSB, GPNMB, MRC1, CTSC
UpperQuntile	top5000	k2	No_Confounders	EBV-	TRUE	1.38483e-09	C1QA, APOC1, CTSB, GPNMB, MRC1, CTSC
UpperQuntile	top5000	k2	No_Confounders	EBV-	FALSE	1.38483e-09	C1QA, APOC1, CTSB, GPNMB, MRC1, CTSC
LogCPM	top1000	k3	W1_W2_W3	both	TRUE	1.40678e-09	C1QA, C1QC, APOC1, CHI3L1, CTSB, GPNMB, MRC1
LogCPM	top3000	k2	W1	both	TRUE	1.40678e-09	C1QA, C1QC, APOC1, CHI3L1, CTSB, GPNMB, MRC1
UpperQuntile	top5000	k2	W1	both	TRUE	1.40678e-09	C1QA, C1QC, APOC1, CHI3L1, CTSB, GPNMB, MRC1
UpperQuntile	top5000	k3	W1_W2_W3	both	TRUE	1.40678e-09	C1QA, C1QC, APOC1, CHI3L1, CTSB, GPNMB, MRC1
LogCPM	top5000	k2	W1	both	TRUE	1.47669e-09	C1QA, C1QC, APOC1, CHI3L1, CTSB, GPNMB, MRC1
UpperQuntile	top2000	k2	No_Confounders	EBV-	TRUE	1.49873e-09	C1QA, APOC1, CTSB, GPNMB, MRC1, CTSC
UpperQuntile	top2000	k2	No_Confounders	EBV-	FALSE	1.49873e-09	C1QA, APOC1, CTSB, GPNMB, MRC1, CTSC
LogCPM	top4000	k2	W1	both	TRUE	1.54954e-09	C1QA, C1QC, APOC1, CHI3L1, CTSB, GPNMB, MRC1
UpperQuntile	top3000	k3	No_Confounders	EBV-	TRUE	1.7499e-09	C1QA, APOC1, CTSB, GPNMB, MRC1, CTSC
UpperQuntile	top3000	k3	No_Confounders	EBV-	FALSE	1.7499e-09	C1QA, APOC1, CTSB, GPNMB, MRC1, CTSC
LogCPM	top1000	k3	W1_W2	both	TRUE	1.87236e-09	C1QA, C1QC, APOC1, CHI3L1, CTSB, GPNMB, MRC1
UpperQuntile	top2000	k3	No_Confounders	EBV-	TRUE	1.888e-09	C1QA, APOC1, CTSB, GPNMB, MRC1, CTSC
UpperQuntile	top2000	k3	No_Confounders	EBV-	FALSE	1.888e-09	C1QA, APOC1, CTSB, GPNMB, MRC1, CTSC
UpperQuntile	top4000	k3	No_Confounders	EBV-	TRUE	1.888e-09	C1QA, APOC1, CTSB, GPNMB, MRC1, CTSC
UpperQuntile	top4000	k3	No_Confounders	EBV-	FALSE	1.888e-09	C1QA, APOC1, CTSB, GPNMB, MRC1, CTSC
UpperQuntile	top1000	k3	W1_W2	both	TRUE	2.05414e-09	C1QA, C1QC, APOC1, CHI3L1, CTSB, GPNMB, MRC1
UpperQuntile	top2000	k3	W1_W2	both	TRUE	2.15052e-09	C1QA, C1QC, APOC1, CHI3L1, CTSB, GPNMB, MRC1
UpperQuntile	top1000	k3	No_Confounders	EBV-	TRUE	2.19138e-09	C1QA, APOC1, CTSB, GPNMB, MRC1, CTSC
UpperQuntile	top1000	k3	No_Confounders	EBV-	FALSE	2.19138e-09	C1QA, APOC1, CTSB, GPNMB, MRC1, CTSC
UpperQuntile	top1000	k3	W1	both	TRUE	2.25073e-09	C1QA, C1QC, APOC1, CHI3L1, CTSB, GPNMB, MRC1
UpperQuntile	top3000	k3	W1_W2	both	TRUE	2.25073e-09	C1QA, C1QC, APOC1, CHI3L1, CTSB, GPNMB, MRC1
UpperQuntile	top5000	k3	No_Confounders	EBV-	TRUE	2.35758e-09	C1QA, APOC1, CTSB, GPNMB, MRC1, CTSC
UpperQuntile	top5000	k3	No_Confounders	EBV-	FALSE	2.35758e-09	C1QA, APOC1, CTSB, GPNMB, MRC1, CTSC
UpperQuntile	top5000	k3	W1_W2	both	TRUE	2.4631e-09	C1QA, C1QC, APOC1, CHI3L1, CTSB, GPNMB, MRC1
LogCPM	top1000	k3	No_Confounders	EBV-	TRUE	2.5341e-09	C1QA, APOC1, CTSB, GPNMB, MRC1, CTSC
LogCPM	top1000	k3	No_Confounders	EBV-	FALSE	2.5341e-09	C1QA, APOC1, CTSB, GPNMB, MRC1, CTSC
LogCPM	top2000	k3	No_Confounders	EBV-	TRUE	2.5341e-09	C1QA, APOC1, CTSB, GPNMB, MRC1, CTSC
LogCPM	top2000	k3	No_Confounders	EBV-	FALSE	2.5341e-09	C1QA, APOC1, CTSB, GPNMB, MRC1, CTSC
UpperQuntile	top3000	k3	W1	both	TRUE	2.57552e-09	C1QA, C1QC, APOC1, CHI3L1, CTSB, GPNMB, MRC1
UpperQuntile	top4000	k3	W1	both	TRUE	2.57552e-09	C1QA, C1QC, APOC1, CHI3L1, CTSB, GPNMB, MRC1
UpperQuntile	top4000	k3	W1_W2	both	TRUE	2.57552e-09	C1QA, C1QC, APOC1, CHI3L1, CTSB, GPNMB, MRC1
UpperQuntile	top2000	k3	W1	both	TRUE	2.69228e-09	C1QA, C1QC, APOC1, CHI3L1, CTSB, GPNMB, MRC1
LogCPM	top3000	k3	No_Confounders	EBV-	TRUE	2.72143e-09	C1QA, APOC1, CTSB, GPNMB, MRC1, CTSC
LogCPM	top3000	k3	No_Confounders	EBV-	FALSE	2.72143e-09	C1QA, APOC1, CTSB, GPNMB, MRC1, CTSC
LogCPM	top4000	k3	No_Confounders	EBV-	TRUE	2.72143e-09	C1QA, APOC1, CTSB, GPNMB, MRC1, CTSC
LogCPM	top4000	k3	No_Confounders	EBV-	FALSE	2.72143e-09	C1QA, APOC1, CTSB, GPNMB, MRC1, CTSC
LogCPM	top5000	k3	No_Confounders	EBV-	TRUE	2.72143e-09	C1QA, APOC1, CTSB, GPNMB, MRC1, CTSC
LogCPM	top5000	k3	No_Confounders	EBV-	FALSE	2.72143e-09	C1QA, APOC1, CTSB, GPNMB, MRC1, CTSC
UpperQuntile	top5000	k3	W1	both	TRUE	2.81352e-09	C1QA, C1QC, APOC1, CHI3L1, CTSB, GPNMB, MRC1
UpperQuntile	top5000	k2	W1_W2	both	FALSE	9.67822e-09	C1QA, C1QC, APOC1, CTSB, GPNMB, MRC1
UpperQuntile	top3000	k2	W1_W2	both	FALSE	1.02429e-08	C1QA, C1QC, APOC1, CTSB, GPNMB, MRC1
UpperQuntile	top4000	k2	W1_W2	both	FALSE	1.08345e-08	C1QA, C1QC, APOC1, CTSB, GPNMB, MRC1
UpperQuntile	top2000	k3	W1_W2_W3	both	FALSE	1.21028e-08	C1QA, C1QC, APOC1, CTSB, GPNMB, MRC1
UpperQuntile	top4000	k3	W1_W2_W3	both	FALSE	1.21028e-08	C1QA, C1QC, APOC1, CTSB, GPNMB, MRC1
UpperQuntile	top5000	k3	W1_W2_W3	both	FALSE	1.21028e-08	C1QA, C1QC, APOC1, CTSB, GPNMB, MRC1
UpperQuntile	top1000	k3	W1_W2_W3	both	FALSE	1.27816e-08	C1QA, C1QC, APOC1, CTSB, GPNMB, MRC1
UpperQuntile	top3000	k3	W1_W2_W3	both	FALSE	1.27816e-08	C1QA, C1QC, APOC1, CTSB, GPNMB, MRC1
UpperQuntile	top1000	k2	W1	both	FALSE	1.34915e-08	C1QA, C1QC, APOC1, CTSB, GPNMB, MRC1
UpperQuntile	top2000	k3	W1_W2	both	FALSE	1.34915e-08	C1QA, C1QC, APOC1, CTSB, GPNMB, MRC1
UpperQuntile	top3000	k2	W1	both	FALSE	1.42338e-08	C1QA, C1QC, APOC1, CTSB, GPNMB, MRC1
UpperQuntile	top3000	k3	W1_W2	both	FALSE	1.42338e-08	C1QA, C1QC, APOC1, CTSB, GPNMB, MRC1
UpperQuntile	top5000	k2	W1	both	FALSE	1.42338e-08	C1QA, C1QC, APOC1, CTSB, GPNMB, MRC1
UpperQuntile	top1000	k3	W1_W2	both	FALSE	1.50094e-08	C1QA, C1QC, APOC1, CTSB, GPNMB, MRC1
UpperQuntile	top4000	k3	W1_W2	both	FALSE	1.50094e-08	C1QA, C1QC, APOC1, CTSB, GPNMB, MRC1
UpperQuntile	top5000	k3	W1_W2	both	FALSE	1.50094e-08	C1QA, C1QC, APOC1, CTSB, GPNMB, MRC1
LogCPM	top1000	k1	W1	both	FALSE	1.58198e-08	C1QA, C1QC, APOC1, CTSB, GPNMB, MRC1
LogCPM	top5000	k1	W1	both	FALSE	1.58198e-08	C1QA, C1QC, APOC1, CTSB, GPNMB, MRC1
LogCPM	top2000	k1	W1	both	FALSE	1.66659e-08	C1QA, C1QC, APOC1, CTSB, GPNMB, MRC1
LogCPM	top3000	k1	W1	both	FALSE	1.66659e-08	C1QA, C1QC, APOC1, CTSB, GPNMB, MRC1
LogCPM	top4000	k1	W1	both	FALSE	1.66659e-08	C1QA, C1QC, APOC1, CTSB, GPNMB, MRC1
UpperQuntile	top5000	k2	No_Confounders	both	TRUE	1.66659e-08	C1QA, C1QC, APOC1, CHI3L1, CTSB, GPNMB
UpperQuntile	top5000	k2	No_Confounders	both	FALSE	1.66659e-08	C1QA, C1QC, APOC1, CHI3L1, CTSB, GPNMB
UpperQuntile	top1000	k2	No_Confounders	both	TRUE	1.75492e-08	C1QA, C1QC, APOC1, CHI3L1, CTSB, GPNMB
UpperQuntile	top1000	k2	No_Confounders	both	FALSE	1.75492e-08	C1QA, C1QC, APOC1, CHI3L1, CTSB, GPNMB
UpperQuntile	top2000	k2	No_Confounders	both	TRUE	1.75492e-08	C1QA, C1QC, APOC1, CHI3L1, CTSB, GPNMB
UpperQuntile	top2000	k2	No_Confounders	both	FALSE	1.75492e-08	C1QA, C1QC, APOC1, CHI3L1, CTSB, GPNMB
UpperQuntile	top3000	k2	No_Confounders	both	TRUE	1.75492e-08	C1QA, C1QC, APOC1, CHI3L1, CTSB, GPNMB
UpperQuntile	top3000	k2	No_Confounders	both	FALSE	1.75492e-08	C1QA, C1QC, APOC1, CHI3L1, CTSB, GPNMB
UpperQuntile	top4000	k2	No_Confounders	both	TRUE	1.75492e-08	C1QA, C1QC, APOC1, CHI3L1, CTSB, GPNMB
UpperQuntile	top4000	k2	No_Confounders	both	FALSE	1.75492e-08	C1QA, C1QC, APOC1, CHI3L1, CTSB, GPNMB
LogCPM	top1000	k1	No_Confounders	both	TRUE	2.04342e-08	C1QA, C1QC, APOC1, CTSB, GPNMB, MRC1
LogCPM	top1000	k1	No_Confounders	both	FALSE	2.04342e-08	C1QA, C1QC, APOC1, CTSB, GPNMB, MRC1
LogCPM	top2000	k1	No_Confounders	both	TRUE	2.04342e-08	C1QA, C1QC, APOC1, CTSB, GPNMB, MRC1
LogCPM	top2000	k1	No_Confounders	both	FALSE	2.04342e-08	C1QA, C1QC, APOC1, CTSB, GPNMB, MRC1
LogCPM	top3000	k1	No_Confounders	both	TRUE	2.04342e-08	C1QA, C1QC, APOC1, CTSB, GPNMB, MRC1
LogCPM	top3000	k1	No_Confounders	both	FALSE	2.04342e-08	C1QA, C1QC, APOC1, CTSB, GPNMB, MRC1
LogCPM	top4000	k1	No_Confounders	both	TRUE	2.04342e-08	C1QA, C1QC, APOC1, CTSB, GPNMB, MRC1
LogCPM	top4000	k1	No_Confounders	both	FALSE	2.04342e-08	C1QA, C1QC, APOC1, CTSB, GPNMB, MRC1
LogCPM	top5000	k1	No_Confounders	both	TRUE	2.04342e-08	C1QA, C1QC, APOC1, CTSB, GPNMB, MRC1
LogCPM	top5000	k1	No_Confounders	both	FALSE	2.04342e-08	C1QA, C1QC, APOC1, CTSB, GPNMB, MRC1
UpperQuntile	top1000	k1	W1	both	FALSE	2.43709e-07	C1QA, C1QC, APOC1, CTSB, GPNMB
UpperQuntile	top3000	k1	W1	both	FALSE	2.43709e-07	C1QA, C1QC, APOC1, CTSB, GPNMB
UpperQuntile	top2000	k1	W1	both	FALSE	2.57138e-07	C1QA, C1QC, APOC1, CTSB, GPNMB
UpperQuntile	top4000	k1	W1	both	FALSE	2.57138e-07	C1QA, C1QC, APOC1, CTSB, GPNMB
UpperQuntile	top5000	k1	W1	both	FALSE	2.57138e-07	C1QA, C1QC, APOC1, CTSB, GPNMB
UpperQuntile	top1000	k1	No_Confounders	both	TRUE	3.00975e-07	C1QA, C1QC, APOC1, CTSB, GPNMB
UpperQuntile	top1000	k1	No_Confounders	both	FALSE	3.00975e-07	C1QA, C1QC, APOC1, CTSB, GPNMB
UpperQuntile	top2000	k1	No_Confounders	both	TRUE	3.00975e-07	C1QA, C1QC, APOC1, CTSB, GPNMB
UpperQuntile	top2000	k1	No_Confounders	both	FALSE	3.00975e-07	C1QA, C1QC, APOC1, CTSB, GPNMB
UpperQuntile	top3000	k1	No_Confounders	both	TRUE	3.00975e-07	C1QA, C1QC, APOC1, CTSB, GPNMB
UpperQuntile	top3000	k1	No_Confounders	both	FALSE	3.00975e-07	C1QA, C1QC, APOC1, CTSB, GPNMB
UpperQuntile	top4000	k1	No_Confounders	both	TRUE	3.00975e-07	C1QA, C1QC, APOC1, CTSB, GPNMB
UpperQuntile	top4000	k1	No_Confounders	both	FALSE	3.00975e-07	C1QA, C1QC, APOC1, CTSB, GPNMB
UpperQuntile	top5000	k1	No_Confounders	both	TRUE	3.00975e-07	C1QA, C1QC, APOC1, CTSB, GPNMB
UpperQuntile	top5000	k1	No_Confounders	both	FALSE	3.00975e-07	C1QA, C1QC, APOC1, CTSB, GPNMB
UpperQuntile	top1000	k2	W1_W2	both	FALSE	4.26423e-07	C1QA, C1QC, APOC1, CTSB, GPNMB
UpperQuntile	top2000	k2	W1_W2	both	FALSE	4.47287e-07	C1QA, C1QC, APOC1, CTSB, GPNMB
UpperQuntile	top3000	k1	W1	EBV-	FALSE	1.03453e-06	C1QA, APOC1, CTSB, GPNMB
UpperQuntile	top5000	k3	No_Confounders	EBV+	TRUE	1.06443e-06	C1QC, APOC1, CCL18, CTSB, VEGFA
UpperQuntile	top5000	k3	No_Confounders	EBV+	FALSE	1.06443e-06	C1QC, APOC1, CCL18, CTSB, VEGFA
UpperQuntile	top4000	k3	No_Confounders	EBV+	TRUE	1.10728e-06	C1QC, APOC1, CCL18, CTSB, VEGFA
UpperQuntile	top4000	k3	No_Confounders	EBV+	FALSE	1.10728e-06	C1QC, APOC1, CCL18, CTSB, VEGFA
UpperQuntile	top4000	k1	W1	EBV-	FALSE	1.11784e-06	C1QA, APOC1, CTSB, GPNMB
UpperQuntile	top2000	k1	W1	EBV-	FALSE	1.20603e-06	C1QA, APOC1, CTSB, GPNMB
UpperQuntile	top5000	k1	W1	EBV-	FALSE	1.20603e-06	C1QA, APOC1, CTSB, GPNMB
LogCPM	top3000	k2	No_Confounders	EBV+	TRUE	1.24407e-06	C1QC, APOC1, CCL18, CTSB, VEGFA
LogCPM	top3000	k2	No_Confounders	EBV+	FALSE	1.24407e-06	C1QC, APOC1, CCL18, CTSB, VEGFA
LogCPM	top2000	k2	No_Confounders	EBV+	TRUE	1.29251e-06	C1QC, APOC1, CCL18, CTSB, VEGFA
LogCPM	top2000	k2	No_Confounders	EBV+	FALSE	1.29251e-06	C1QC, APOC1, CCL18, CTSB, VEGFA
UpperQuntile	top1000	k1	W1	EBV-	FALSE	1.2993e-06	C1QA, APOC1, CTSB, GPNMB
LogCPM	top4000	k2	No_Confounders	EBV+	TRUE	1.34243e-06	C1QC, APOC1, CCL18, CTSB, VEGFA
LogCPM	top4000	k2	No_Confounders	EBV+	FALSE	1.34243e-06	C1QC, APOC1, CCL18, CTSB, VEGFA
UpperQuntile	top1000	k1	No_Confounders	EBV-	TRUE	1.39781e-06	C1QA, APOC1, CTSB, GPNMB
UpperQuntile	top1000	k1	No_Confounders	EBV-	FALSE	1.39781e-06	C1QA, APOC1, CTSB, GPNMB
UpperQuntile	top2000	k1	No_Confounders	EBV-	TRUE	1.39781e-06	C1QA, APOC1, CTSB, GPNMB
UpperQuntile	top2000	k1	No_Confounders	EBV-	FALSE	1.39781e-06	C1QA, APOC1, CTSB, GPNMB
UpperQuntile	top3000	k1	No_Confounders	EBV-	TRUE	1.39781e-06	C1QA, APOC1, CTSB, GPNMB
UpperQuntile	top3000	k1	No_Confounders	EBV-	FALSE	1.39781e-06	C1QA, APOC1, CTSB, GPNMB
UpperQuntile	top4000	k1	No_Confounders	EBV-	TRUE	1.39781e-06	C1QA, APOC1, CTSB, GPNMB
UpperQuntile	top4000	k1	No_Confounders	EBV-	FALSE	1.39781e-06	C1QA, APOC1, CTSB, GPNMB
UpperQuntile	top5000	k1	No_Confounders	EBV-	TRUE	1.39781e-06	C1QA, APOC1, CTSB, GPNMB
UpperQuntile	top5000	k1	No_Confounders	EBV-	FALSE	1.39781e-06	C1QA, APOC1, CTSB, GPNMB
LogCPM	top5000	k2	No_Confounders	EBV+	TRUE	1.50136e-06	C1QC, APOC1, CCL18, CTSB, VEGFA
LogCPM	top5000	k2	No_Confounders	EBV+	FALSE	1.50136e-06	C1QC, APOC1, CCL18, CTSB, VEGFA
LogCPM	top2000	k3	No_Confounders	EBV+	TRUE	2.21531e-06	C1QC, APOC1, CCL18, CTSB, VEGFA
LogCPM	top2000	k3	No_Confounders	EBV+	FALSE	2.21531e-06	C1QC, APOC1, CCL18, CTSB, VEGFA
LogCPM	top4000	k3	No_Confounders	EBV+	TRUE	2.21531e-06	C1QC, APOC1, CCL18, CTSB, VEGFA
LogCPM	top4000	k3	No_Confounders	EBV+	FALSE	2.21531e-06	C1QC, APOC1, CCL18, CTSB, VEGFA
LogCPM	top3000	k3	No_Confounders	EBV+	TRUE	2.29152e-06	C1QC, APOC1, CCL18, CTSB, VEGFA
LogCPM	top3000	k3	No_Confounders	EBV+	FALSE	2.29152e-06	C1QC, APOC1, CCL18, CTSB, VEGFA
LogCPM	top5000	k3	No_Confounders	EBV+	TRUE	2.29152e-06	C1QC, APOC1, CCL18, CTSB, VEGFA
LogCPM	top5000	k3	No_Confounders	EBV+	FALSE	2.29152e-06	C1QC, APOC1, CCL18, CTSB, VEGFA
LogCPM	top1000	k3	No_Confounders	EBV+	TRUE	2.36979e-06	C1QC, APOC1, CCL18, CTSB, VEGFA
LogCPM	top1000	k3	No_Confounders	EBV+	FALSE	2.36979e-06	C1QC, APOC1, CCL18, CTSB, VEGFA
UpperQuntile	top2000	k2	No_Confounders	EBV+	TRUE	2.39319e-05	C1QC, APOC1, CTSB, VEGFA
UpperQuntile	top2000	k2	No_Confounders	EBV+	FALSE	2.39319e-05	C1QC, APOC1, CTSB, VEGFA
UpperQuntile	top4000	k2	No_Confounders	EBV+	TRUE	2.39319e-05	C1QC, APOC1, CTSB, VEGFA
UpperQuntile	top4000	k2	No_Confounders	EBV+	FALSE	2.39319e-05	C1QC, APOC1, CTSB, VEGFA
UpperQuntile	top1000	k2	No_Confounders	EBV+	TRUE	2.4769e-05	C1QC, APOC1, CTSB, VEGFA
UpperQuntile	top1000	k2	No_Confounders	EBV+	FALSE	2.4769e-05	C1QC, APOC1, CTSB, VEGFA
UpperQuntile	top3000	k2	No_Confounders	EBV+	TRUE	2.4769e-05	C1QC, APOC1, CTSB, VEGFA
UpperQuntile	top3000	k2	No_Confounders	EBV+	FALSE	2.4769e-05	C1QC, APOC1, CTSB, VEGFA
UpperQuntile	top5000	k2	No_Confounders	EBV+	TRUE	2.4769e-05	C1QC, APOC1, CTSB, VEGFA
UpperQuntile	top5000	k2	No_Confounders	EBV+	FALSE	2.4769e-05	C1QC, APOC1, CTSB, VEGFA
UpperQuntile	top2000	k3	No_Confounders	EBV+	TRUE	3.22616e-05	C1QC, APOC1, CTSB, VEGFA
UpperQuntile	top2000	k3	No_Confounders	EBV+	FALSE	3.22616e-05	C1QC, APOC1, CTSB, VEGFA
UpperQuntile	top3000	k3	No_Confounders	EBV+	TRUE	3.43686e-05	C1QC, APOC1, CTSB, VEGFA
UpperQuntile	top3000	k3	No_Confounders	EBV+	FALSE	3.43686e-05	C1QC, APOC1, CTSB, VEGFA
UpperQuntile	top1000	k3	No_Confounders	EBV+	TRUE	3.54591e-05	C1QC, APOC1, CTSB, VEGFA
UpperQuntile	top1000	k3	No_Confounders	EBV+	FALSE	3.54591e-05	C1QC, APOC1, CTSB, VEGFA
LogCPM	top5000	k2	W1	EBV+	FALSE	3.77161e-05	C1QC, CCL18, CTSB, VEGFA
LogCPM	top1000	k1	No_Confounders	EBV+	TRUE	3.88832e-05	C1QC, APOC1, CTSB, VEGFA
LogCPM	top1000	k1	No_Confounders	EBV+	FALSE	3.88832e-05	C1QC, APOC1, CTSB, VEGFA
LogCPM	top1000	k2	No_Confounders	EBV+	TRUE	4.12965e-05	C1QC, APOC1, CTSB, VEGFA
LogCPM	top1000	k2	No_Confounders	EBV+	FALSE	4.12965e-05	C1QC, APOC1, CTSB, VEGFA
LogCPM	top2000	k1	No_Confounders	EBV+	TRUE	4.12965e-05	C1QC, APOC1, CTSB, VEGFA
LogCPM	top2000	k1	No_Confounders	EBV+	FALSE	4.12965e-05	C1QC, APOC1, CTSB, VEGFA
LogCPM	top3000	k1	No_Confounders	EBV+	TRUE	4.12965e-05	C1QC, APOC1, CTSB, VEGFA
LogCPM	top3000	k1	No_Confounders	EBV+	FALSE	4.12965e-05	C1QC, APOC1, CTSB, VEGFA
LogCPM	top4000	k1	No_Confounders	EBV+	TRUE	4.12965e-05	C1QC, APOC1, CTSB, VEGFA
LogCPM	top4000	k1	No_Confounders	EBV+	FALSE	4.12965e-05	C1QC, APOC1, CTSB, VEGFA
LogCPM	top5000	k1	No_Confounders	EBV+	TRUE	4.12965e-05	C1QC, APOC1, CTSB, VEGFA
LogCPM	top5000	k1	No_Confounders	EBV+	FALSE	4.12965e-05	C1QC, APOC1, CTSB, VEGFA
UpperQuntile	top1000	k3	W1_W2	EBV+	TRUE	4.51198e-05	C1QC, CCL18, CTSB, VEGFA
LogCPM	top1000	k3	W1	EBV+	FALSE	4.9196e-05	C1QC, CCL18, CTSB, VEGFA
UpperQuntile	top4000	k3	W1_W2	EBV+	TRUE	4.9196e-05	C1QC, CCL18, CTSB, VEGFA
LogCPM	top4000	k3	W1	EBV+	FALSE	5.06128e-05	C1QC, CCL18, CTSB, VEGFA
LogCPM	top5000	k3	W1	EBV+	FALSE	5.06128e-05	C1QC, CCL18, CTSB, VEGFA
LogCPM	top2000	k3	W1	EBV+	FALSE	5.20591e-05	C1QC, CCL18, CTSB, VEGFA
LogCPM	top3000	k3	W1	EBV+	FALSE	5.20591e-05	C1QC, CCL18, CTSB, VEGFA
UpperQuntile	top5000	k1	W1	EBV-	TRUE	0.000174541	APOC1, CTSB, GPNMB
UpperQuntile	top2000	k1	W1	EBV-	TRUE	0.000181734	APOC1, CTSB, GPNMB
UpperQuntile	top3000	k1	W1	EBV-	TRUE	0.000181734	APOC1, CTSB, GPNMB
UpperQuntile	top4000	k1	W1	EBV-	TRUE	0.000181734	APOC1, CTSB, GPNMB
UpperQuntile	top1000	k1	W1	EBV-	TRUE	0.000212429	APOC1, CTSB, GPNMB
LogCPM	top1000	k2	W1_W2	EBV-	TRUE	0.000220594	APOC1, CTSB, GPNMB
LogCPM	top2000	k2	W1_W2	EBV-	TRUE	0.000237528	APOC1, CTSB, GPNMB
LogCPM	top3000	k2	W1_W2	EBV-	TRUE	0.000246302	APOC1, CTSB, GPNMB
LogCPM	top4000	k2	W1_W2	EBV-	TRUE	0.000264474	APOC1, CTSB, GPNMB
LogCPM	top5000	k2	W1_W2	EBV-	TRUE	0.000273876	APOC1, CTSB, GPNMB
LogCPM	top1000	k1	W1	EBV-	TRUE	0.000293324	APOC1, CTSB, GPNMB
LogCPM	top5000	k1	W1	EBV-	TRUE	0.000313643	APOC1, CTSB, GPNMB
LogCPM	top2000	k1	W1	EBV-	TRUE	0.000324134	APOC1, CTSB, GPNMB
LogCPM	top3000	k1	W1	EBV-	TRUE	0.000324134	APOC1, CTSB, GPNMB
LogCPM	top4000	k1	W1	EBV-	TRUE	0.000324134	APOC1, CTSB, GPNMB
LogCPM	top1000	k3	W1_W2	EBV-	TRUE	0.000345791	APOC1, CTSB, GPNMB
LogCPM	top1000	k3	W1_W2_W3	EBV-	TRUE	0.000345791	APOC1, CTSB, GPNMB
LogCPM	top1000	k2	W1	EBV-	TRUE	0.000368361	APOC1, CTSB, GPNMB
LogCPM	top2000	k3	W1_W2_W3	EBV+	TRUE	0.000368361	C1QC, CCL18, CTSB
LogCPM	top3000	k2	W1	EBV-	TRUE	0.000368361	APOC1, CTSB, GPNMB
LogCPM	top5000	k3	W1_W2_W3	EBV+	TRUE	0.000368361	C1QC, CCL18, CTSB
UpperQuntile	top3000	k2	W1_W2	EBV-	TRUE	0.000368361	APOC1, CTSB, GPNMB
UpperQuntile	top4000	k2	W1_W2	EBV-	TRUE	0.000368361	APOC1, CTSB, GPNMB
UpperQuntile	top5000	k2	W1_W2	EBV-	TRUE	0.000368361	APOC1, CTSB, GPNMB
LogCPM	top2000	k2	W1	EBV-	TRUE	0.000379993	APOC1, CTSB, GPNMB
LogCPM	top3000	k3	W1_W2	EBV-	TRUE	0.000379993	APOC1, CTSB, GPNMB
LogCPM	top4000	k2	W1	EBV-	TRUE	0.000379993	APOC1, CTSB, GPNMB
LogCPM	top4000	k3	W1_W2	EBV-	TRUE	0.000379993	APOC1, CTSB, GPNMB
UpperQuntile	top2000	k2	W1_W2	EBV-	TRUE	0.000379993	APOC1, CTSB, GPNMB
UpperQuntile	top3000	k3	W1_W2_W3	EBV-	TRUE	0.000379993	APOC1, CTSB, GPNMB
LogCPM	top2000	k3	W1_W2	EBV-	TRUE	0.000391859	APOC1, CTSB, GPNMB
LogCPM	top2000	k3	W1_W2_W3	EBV-	TRUE	0.000391859	APOC1, CTSB, GPNMB
LogCPM	top3000	k3	W1_W2_W3	EBV+	TRUE	0.000391859	C1QC, CCL18, CTSB
LogCPM	top3000	k3	W1_W2_W3	EBV-	TRUE	0.000391859	APOC1, CTSB, GPNMB
LogCPM	top4000	k3	W1_W2_W3	EBV+	TRUE	0.000391859	C1QC, CCL18, CTSB
LogCPM	top4000	k3	W1_W2_W3	EBV-	TRUE	0.000391859	APOC1, CTSB, GPNMB
LogCPM	top5000	k2	W1	EBV-	TRUE	0.000391859	APOC1, CTSB, GPNMB
LogCPM	top5000	k3	W1_W2	EBV-	TRUE	0.000391859	APOC1, CTSB, GPNMB
LogCPM	top5000	k3	W1_W2_W3	EBV-	TRUE	0.000391859	APOC1, CTSB, GPNMB
UpperQuntile	top1000	k2	W1_W2	EBV-	TRUE	0.000391859	APOC1, CTSB, GPNMB
UpperQuntile	top2000	k3	W1_W2_W3	EBV-	TRUE	0.000391859	APOC1, CTSB, GPNMB
UpperQuntile	top4000	k2	W1_W2	EBV+	FALSE	0.000391859	C1QC, CCL18, CTSB
UpperQuntile	top4000	k2	W1	EBV-	TRUE	0.000391859	APOC1, CTSB, GPNMB
UpperQuntile	top4000	k3	W1_W2_W3	EBV-	TRUE	0.000391859	APOC1, CTSB, GPNMB
UpperQuntile	top5000	k2	W1_W2	EBV+	FALSE	0.000391859	C1QC, CCL18, CTSB
UpperQuntile	top5000	k3	W1_W2_W3	EBV-	TRUE	0.000391859	APOC1, CTSB, GPNMB
UpperQuntile	top3000	k2	W1	EBV-	TRUE	0.000403962	APOC1, CTSB, GPNMB
UpperQuntile	top5000	k2	W1	EBV-	TRUE	0.000403962	APOC1, CTSB, GPNMB
UpperQuntile	top1000	k3	W1_W2_W3	EBV-	TRUE	0.000416303	APOC1, CTSB, GPNMB
LogCPM	top2000	k2	W1	EBV+	TRUE	0.000428884	C1QC, CCL18, CTSB
LogCPM	top4000	k2	W1	EBV+	TRUE	0.000428884	C1QC, CCL18, CTSB
LogCPM	top5000	k2	W1	EBV+	TRUE	0.000428884	C1QC, CCL18, CTSB
LogCPM	top1000	k3	W1_W2_W3	EBV+	TRUE	0.000441707	C1QC, CCL18, CTSB
LogCPM	top1000	k3	W1	EBV-	TRUE	0.000441707	APOC1, CTSB, GPNMB
LogCPM	top3000	k2	W1	EBV+	TRUE	0.000441707	C1QC, CCL18, CTSB
UpperQuntile	top2000	k2	W1	EBV-	TRUE	0.000441707	APOC1, CTSB, GPNMB
LogCPM	top1000	k2	W1_W2	EBV+	TRUE	0.000454774	C1QC, CCL18, CTSB
LogCPM	top2000	k3	W1	EBV-	TRUE	0.000454774	APOC1, CTSB, GPNMB
LogCPM	top3000	k3	W1	EBV-	TRUE	0.000454774	APOC1, CTSB, GPNMB
LogCPM	top4000	k2	W1_W2	EBV+	TRUE	0.000454774	C1QC, CCL18, CTSB
LogCPM	top4000	k3	W1	EBV-	TRUE	0.000454774	APOC1, CTSB, GPNMB
LogCPM	top5000	k2	W1_W2	EBV+	TRUE	0.000454774	C1QC, CCL18, CTSB
LogCPM	top2000	k2	W1_W2	EBV+	TRUE	0.000468088	C1QC, CCL18, CTSB
LogCPM	top3000	k2	W1_W2	EBV+	TRUE	0.000468088	C1QC, CCL18, CTSB
LogCPM	top5000	k3	W1	EBV-	TRUE	0.000468088	APOC1, CTSB, GPNMB
UpperQuntile	top1000	k2	W1	EBV-	TRUE	0.000468088	APOC1, CTSB, GPNMB
UpperQuntile	top2000	k3	W1_W2_W3	EBV+	FALSE	0.000481649	C1QC, CCL18, CTSB
LogCPM	top1000	k2	W1	EBV+	TRUE	0.000495461	C1QC, CCL18, CTSB
LogCPM	top2000	k3	W1_W2	EBV+	TRUE	0.000495461	C1QC, CCL18, CTSB
UpperQuntile	top3000	k3	W1_W2	EBV-	TRUE	0.000495461	APOC1, CTSB, GPNMB
UpperQuntile	top4000	k3	W1_W2	EBV-	TRUE	0.000495461	APOC1, CTSB, GPNMB
UpperQuntile	top5000	k3	W1_W2_W3	EBV+	FALSE	0.000495461	C1QC, CCL18, CTSB
LogCPM	top4000	k3	W1_W2	EBV+	TRUE	0.000509524	C1QC, CCL18, CTSB
LogCPM	top5000	k3	W1_W2	EBV+	TRUE	0.000509524	C1QC, CCL18, CTSB
UpperQuntile	top1000	k3	W1_W2_W3	EBV+	FALSE	0.000509524	C1QC, CCL18, CTSB
UpperQuntile	top1000	k3	W1_W2	EBV-	TRUE	0.000509524	APOC1, CTSB, GPNMB
UpperQuntile	top3000	k3	W1_W2_W3	EBV+	FALSE	0.000509524	C1QC, CCL18, CTSB
UpperQuntile	top4000	k3	W1_W2_W3	EBV+	FALSE	0.000509524	C1QC, CCL18, CTSB
UpperQuntile	top5000	k3	W1_W2	EBV-	TRUE	0.000509524	APOC1, CTSB, GPNMB
LogCPM	top3000	k3	W1_W2	EBV+	TRUE	0.000523842	C1QC, CCL18, CTSB
UpperQuntile	top2000	k1	No_Confounders	EBV+	TRUE	0.000523842	C1QC, APOC1, CTSB
UpperQuntile	top2000	k1	No_Confounders	EBV+	FALSE	0.000523842	C1QC, APOC1, CTSB
UpperQuntile	top3000	k1	No_Confounders	EBV+	TRUE	0.000523842	C1QC, APOC1, CTSB
UpperQuntile	top3000	k1	No_Confounders	EBV+	FALSE	0.000523842	C1QC, APOC1, CTSB
UpperQuntile	top2000	k3	W1_W2	EBV-	TRUE	0.000538415	APOC1, CTSB, GPNMB
UpperQuntile	top4000	k1	No_Confounders	EBV+	TRUE	0.000538415	C1QC, APOC1, CTSB
UpperQuntile	top4000	k1	No_Confounders	EBV+	FALSE	0.000538415	C1QC, APOC1, CTSB
LogCPM	top1000	k3	W1_W2	EBV+	TRUE	0.000553245	C1QC, CCL18, CTSB
UpperQuntile	top1000	k1	No_Confounders	EBV+	TRUE	0.000553245	C1QC, APOC1, CTSB
UpperQuntile	top1000	k1	No_Confounders	EBV+	FALSE	0.000553245	C1QC, APOC1, CTSB
UpperQuntile	top1000	k3	W1	EBV-	TRUE	0.000553245	APOC1, CTSB, GPNMB
UpperQuntile	top5000	k1	No_Confounders	EBV+	TRUE	0.000553245	C1QC, APOC1, CTSB
UpperQuntile	top5000	k1	No_Confounders	EBV+	FALSE	0.000553245	C1QC, APOC1, CTSB
UpperQuntile	top2000	k3	W1_W2	EBV+	FALSE	0.000568336	C1QC, CCL18, CTSB
UpperQuntile	top2000	k3	W1	EBV-	TRUE	0.000568336	APOC1, CTSB, GPNMB
UpperQuntile	top3000	k2	W1	EBV+	FALSE	0.000583687	C1QC, CTSB, VEGFA
UpperQuntile	top3000	k3	W1	EBV-	TRUE	0.000583687	APOC1, CTSB, GPNMB
UpperQuntile	top5000	k3	W1_W2	EBV+	FALSE	0.000583687	C1QC, CCL18, CTSB
LogCPM	top2000	k3	W1	EBV+	TRUE	0.000599303	C1QC, CCL18, CTSB
LogCPM	top3000	k3	W1	EBV+	TRUE	0.000599303	C1QC, CCL18, CTSB
LogCPM	top4000	k3	W1	EBV+	TRUE	0.000599303	C1QC, CCL18, CTSB
LogCPM	top5000	k3	W1	EBV+	TRUE	0.000599303	C1QC, CCL18, CTSB
UpperQuntile	top1000	k3	W1_W2	EBV+	FALSE	0.000599303	C1QC, CCL18, CTSB
UpperQuntile	top4000	k3	W1_W2	EBV+	FALSE	0.000599303	C1QC, CCL18, CTSB
UpperQuntile	top4000	k3	W1	EBV-	TRUE	0.000599303	APOC1, CTSB, GPNMB
UpperQuntile	top5000	k3	W1	EBV-	TRUE	0.000599303	APOC1, CTSB, GPNMB
LogCPM	top1000	k3	W1	EBV+	TRUE	0.000615183	C1QC, CCL18, CTSB
UpperQuntile	top3000	k3	W1_W2	EBV+	FALSE	0.000615183	C1QC, CCL18, CTSB
UpperQuntile	top2000	k3	W1	EBV+	TRUE	0.000733924	C1QC, CCL18, CTSB
UpperQuntile	top2000	k3	W1_W2_W3	EBV+	TRUE	0.000733924	C1QC, CCL18, CTSB
UpperQuntile	top1000	k3	W1	EBV+	FALSE	0.000751992	C1QC, CTSB, VEGFA
UpperQuntile	top2000	k3	W1	EBV+	FALSE	0.000751992	C1QC, CTSB, VEGFA
UpperQuntile	top3000	k3	W1	EBV+	TRUE	0.000751992	C1QC, CCL18, CTSB
UpperQuntile	top3000	k3	W1	EBV+	FALSE	0.000751992	C1QC, CTSB, VEGFA
UpperQuntile	top4000	k3	W1	EBV+	TRUE	0.000751992	C1QC, CCL18, CTSB
UpperQuntile	top5000	k3	W1	EBV+	FALSE	0.000751992	C1QC, CTSB, VEGFA
UpperQuntile	top4000	k3	W1	EBV+	FALSE	0.000770342	C1QC, CTSB, VEGFA
UpperQuntile	top5000	k3	W1	EBV+	TRUE	0.000770342	C1QC, CCL18, CTSB
UpperQuntile	top3000	k3	W1_W2_W3	EBV+	TRUE	0.000788974	C1QC, CCL18, CTSB
UpperQuntile	top1000	k3	W1	EBV+	TRUE	0.000807892	C1QC, CCL18, CTSB
UpperQuntile	top4000	k3	W1_W2_W3	EBV+	TRUE	0.000827097	C1QC, CCL18, CTSB
LogCPM	top1000	k2	W1	EBV+	FALSE	0.00084659	C1QC, CTSB, VEGFA
UpperQuntile	top1000	k3	W1_W2_W3	EBV+	TRUE	0.00084659	C1QC, CCL18, CTSB
UpperQuntile	top5000	k3	W1_W2_W3	EBV+	TRUE	0.00084659	C1QC, CCL18, CTSB
LogCPM	top1000	k3	W1_W2_W3	EBV+	FALSE	0.000866374	C1QC, CCL18, CTSB
LogCPM	top2000	k3	W1_W2_W3	EBV+	FALSE	0.000866374	C1QC, CCL18, CTSB
LogCPM	top3000	k2	W1	EBV+	FALSE	0.000866374	C1QC, CTSB, VEGFA
LogCPM	top3000	k3	W1_W2_W3	EBV+	FALSE	0.000866374	C1QC, CCL18, CTSB
LogCPM	top4000	k3	W1_W2_W3	EBV+	FALSE	0.000866374	C1QC, CCL18, CTSB
LogCPM	top5000	k3	W1_W2_W3	EBV+	FALSE	0.000866374	C1QC, CCL18, CTSB
LogCPM	top2000	k2	W1	EBV+	FALSE	0.00088645	C1QC, CTSB, VEGFA
LogCPM	top4000	k2	W1	EBV+	FALSE	0.00088645	C1QC, CTSB, VEGFA
UpperQuntile	top2000	k3	W1_W2	EBV+	TRUE	0.000906819	C1QC, CCL18, CTSB
LogCPM	top2000	k3	W1_W2	EBV+	FALSE	0.00101313	C1QC, CCL18, CTSB
UpperQuntile	top3000	k3	W1_W2	EBV+	TRUE	0.00101313	C1QC, CCL18, CTSB
LogCPM	top3000	k3	W1_W2	EBV+	FALSE	0.0010353	C1QC, CCL18, CTSB
LogCPM	top1000	k3	W1_W2	EBV+	FALSE	0.00105778	C1QC, CCL18, CTSB
LogCPM	top4000	k3	W1_W2	EBV+	FALSE	0.00108056	C1QC, CCL18, CTSB
LogCPM	top5000	k3	W1_W2	EBV+	FALSE	0.00108056	C1QC, CCL18, CTSB
UpperQuntile	top5000	k3	W1_W2	EBV+	TRUE	0.00108056	C1QC, CCL18, CTSB
UpperQuntile	top2000	k2	W1_W2	EBV+	FALSE	0.0085225	C1QC, CTSB
UpperQuntile	top2000	k1	W1	EBV+	TRUE	0.00869976	C1QC, CTSB
UpperQuntile	top4000	k1	W1	EBV+	TRUE	0.00869976	C1QC, CTSB
UpperQuntile	top5000	k1	W1	EBV+	TRUE	0.00869976	C1QC, CTSB
LogCPM	top1000	k1	W1	EBV+	TRUE	0.00887868	C1QC, CTSB
UpperQuntile	top1000	k1	W1	EBV+	TRUE	0.00887868	C1QC, CTSB
UpperQuntile	top3000	k1	W1	EBV+	TRUE	0.00887868	C1QC, CTSB
UpperQuntile	top3000	k2	W1_W2	EBV+	FALSE	0.00887868	C1QC, CTSB
LogCPM	top2000	k1	W1	EBV+	TRUE	0.00924147	C1QC, CTSB
LogCPM	top3000	k1	W1	EBV+	TRUE	0.00924147	C1QC, CTSB
UpperQuntile	top1000	k2	W1_W2	EBV+	FALSE	0.00924147	C1QC, CTSB
LogCPM	top4000	k1	W1	EBV+	TRUE	0.00942533	C1QC, CTSB
LogCPM	top5000	k1	W1	EBV+	TRUE	0.00942533	C1QC, CTSB
UpperQuntile	top2000	k2	W1	EBV+	TRUE	0.0103691	C1QC, CTSB
UpperQuntile	top1000	k2	W1	EBV+	TRUE	0.0105627	C1QC, CTSB
UpperQuntile	top2000	k1	W1	EBV+	FALSE	0.0105627	C1QC, CTSB
UpperQuntile	top3000	k2	W1	EBV+	TRUE	0.0105627	C1QC, CTSB
UpperQuntile	top4000	k2	W1	EBV+	TRUE	0.0105627	C1QC, CTSB
UpperQuntile	top5000	k2	W1	EBV+	TRUE	0.0105627	C1QC, CTSB
UpperQuntile	top1000	k1	W1	EBV+	FALSE	0.0109547	C1QC, CTSB
UpperQuntile	top3000	k1	W1	EBV+	FALSE	0.0109547	C1QC, CTSB
UpperQuntile	top1000	k2	W1	EBV+	FALSE	0.0111531	C1QC, CTSB
UpperQuntile	top4000	k1	W1	EBV+	FALSE	0.0111531	C1QC, CTSB
UpperQuntile	top5000	k1	W1	EBV+	FALSE	0.0111531	C1QC, CTSB
UpperQuntile	top5000	k2	W1	EBV+	FALSE	0.0113531	C1QC, CTSB
UpperQuntile	top2000	k2	W1	EBV+	FALSE	0.0115547	C1QC, CTSB
UpperQuntile	top4000	k2	W1	EBV+	FALSE	0.0115547	C1QC, CTSB
UpperQuntile	top2000	k2	W1_W2	EBV+	TRUE	0.0121689	C1QC, CTSB
UpperQuntile	top3000	k2	W1_W2	EBV+	TRUE	0.0132239	C1QC, CTSB
UpperQuntile	top4000	k2	W1_W2	EBV+	TRUE	0.0136567	C1QC, CTSB
UpperQuntile	top5000	k2	W1_W2	EBV+	TRUE	0.0136567	C1QC, CTSB
LogCPM	top1000	k2	W1_W2	EBV+	FALSE	0.0138755	C1QC, CTSB
LogCPM	top2000	k2	W1_W2	EBV+	FALSE	0.0138755	C1QC, CTSB
LogCPM	top1000	k1	W1	EBV+	FALSE	0.0140957	C1QC, CTSB
LogCPM	top2000	k1	W1	EBV+	FALSE	0.0140957	C1QC, CTSB
LogCPM	top3000	k1	W1	EBV+	FALSE	0.0140957	C1QC, CTSB
LogCPM	top5000	k1	W1	EBV+	FALSE	0.0140957	C1QC, CTSB
LogCPM	top3000	k2	W1_W2	EBV+	FALSE	0.0143175	C1QC, CTSB
LogCPM	top4000	k1	W1	EBV+	FALSE	0.0143175	C1QC, CTSB
LogCPM	top5000	k2	W1_W2	EBV+	FALSE	0.0143175	C1QC, CTSB
UpperQuntile	top1000	k2	W1_W2	EBV+	TRUE	0.0143175	C1QC, CTSB
LogCPM	top4000	k2	W1_W2	EBV+	FALSE	0.0145408	C1QC, CTSB

### Sheet: batch benchmarking Tumor
normalization	NumberOfNCG	k	DEG_covarianceMat	EBV_status	cellcount	p_value	intersect_genes
StandR optimization parameters			EdgeR model parameters for calculating DEG
LogCPM	top1000	k3	W1	EBV-	FALSE	1.61833e-12	CD37, ALOX5AP, SPIB, GLRX, PYCARD, ATP2B1, EIF4A2
LogCPM	top2000	k3	W1	EBV-	FALSE	2.09403e-12	CD37, ALOX5AP, SPIB, GLRX, PYCARD, ATP2B1, EIF4A2
LogCPM	top3000	k3	W1	EBV-	FALSE	2.3736e-12	CD37, ALOX5AP, SPIB, GLRX, PYCARD, ATP2B1, EIF4A2
LogCPM	top4000	k3	W1	EBV-	FALSE	2.3736e-12	CD37, ALOX5AP, SPIB, GLRX, PYCARD, ATP2B1, EIF4A2
LogCPM	top5000	k3	W1	EBV-	FALSE	2.3736e-12	CD37, ALOX5AP, SPIB, GLRX, PYCARD, ATP2B1, EIF4A2
LogCPM	top4000	k3	No_Confounders	both	TRUE	3.50772e-12	LTB, PPP2R1A, RANBP1, SELL, LRPAP1, GLRX, ATP2B1, CD19
LogCPM	top4000	k3	No_Confounders	both	FALSE	3.50772e-12	LTB, PPP2R1A, RANBP1, SELL, LRPAP1, GLRX, ATP2B1, CD19
LogCPM	top5000	k3	No_Confounders	both	TRUE	3.50772e-12	LTB, PPP2R1A, RANBP1, SELL, LRPAP1, GLRX, ATP2B1, CD19
LogCPM	top5000	k3	No_Confounders	both	FALSE	3.50772e-12	LTB, PPP2R1A, RANBP1, SELL, LRPAP1, GLRX, ATP2B1, CD19
UpperQuntile	top2000	k3	W1	both	FALSE	5.90224e-11	LTB, RANBP1, PRDM2, SELL, LRPAP1, GLRX, CD19
UpperQuntile	top3000	k3	W1	both	FALSE	5.90224e-11	LTB, RANBP1, PRDM2, SELL, LRPAP1, GLRX, CD19
UpperQuntile	top4000	k3	W1	both	FALSE	6.37643e-11	LTB, RANBP1, PRDM2, SELL, LRPAP1, GLRX, CD19
UpperQuntile	top5000	k3	W1	both	FALSE	6.37643e-11	LTB, RANBP1, PRDM2, SELL, LRPAP1, GLRX, CD19
LogCPM	top1000	k3	W1_W2	EBV-	FALSE	6.4631e-11	CD37, ALOX5AP, SPIB, GLRX, ATP2B1, EIF4A2
LogCPM	top1000	k3	W1_W2_W3	EBV-	FALSE	7.37901e-11	CD37, ALOX5AP, NAPSA, SPIB, ATP2B1, EIF4A2
LogCPM	top5000	k3	W1_W2	EBV-	FALSE	7.37901e-11	CD37, ALOX5AP, SPIB, GLRX, ATP2B1, EIF4A2
LogCPM	top3000	k3	W1_W2	EBV-	FALSE	8.40021e-11	CD37, ALOX5AP, SPIB, GLRX, ATP2B1, EIF4A2
LogCPM	top4000	k3	W1_W2	EBV-	FALSE	8.40021e-11	CD37, ALOX5AP, SPIB, GLRX, ATP2B1, EIF4A2
LogCPM	top2000	k3	W1_W2	EBV-	FALSE	9.53614e-11	CD37, ALOX5AP, SPIB, GLRX, ATP2B1, EIF4A2
UpperQuntile	top1000	k3	No_Confounders	both	TRUE	1.14865e-10	LTB, RANBP1, PRDM2, SELL, LRPAP1, GLRX, CD19
UpperQuntile	top1000	k3	No_Confounders	both	FALSE	1.14865e-10	LTB, RANBP1, PRDM2, SELL, LRPAP1, GLRX, CD19
UpperQuntile	top4000	k3	No_Confounders	both	TRUE	1.14865e-10	LTB, RANBP1, PRDM2, SELL, LRPAP1, GLRX, CD19
UpperQuntile	top4000	k3	No_Confounders	both	FALSE	1.14865e-10	LTB, RANBP1, PRDM2, SELL, LRPAP1, GLRX, CD19
UpperQuntile	top5000	k3	No_Confounders	both	TRUE	1.14865e-10	LTB, RANBP1, PRDM2, SELL, LRPAP1, GLRX, CD19
UpperQuntile	top5000	k3	No_Confounders	both	FALSE	1.14865e-10	LTB, RANBP1, PRDM2, SELL, LRPAP1, GLRX, CD19
UpperQuntile	top2000	k3	No_Confounders	both	TRUE	1.23209e-10	LTB, RANBP1, PRDM2, SELL, LRPAP1, GLRX, CD19
UpperQuntile	top2000	k3	No_Confounders	both	FALSE	1.23209e-10	LTB, RANBP1, PRDM2, SELL, LRPAP1, GLRX, CD19
UpperQuntile	top3000	k3	No_Confounders	both	TRUE	1.23209e-10	LTB, RANBP1, PRDM2, SELL, LRPAP1, GLRX, CD19
UpperQuntile	top3000	k3	No_Confounders	both	FALSE	1.23209e-10	LTB, RANBP1, PRDM2, SELL, LRPAP1, GLRX, CD19
LogCPM	top3000	k2	No_Confounders	both	TRUE	1.51412e-10	LTB, RANBP1, SELL, LRPAP1, GLRX, ATP2B1, CD19
LogCPM	top3000	k2	No_Confounders	both	FALSE	1.51412e-10	LTB, RANBP1, SELL, LRPAP1, GLRX, ATP2B1, CD19
LogCPM	top4000	k2	No_Confounders	both	TRUE	1.51412e-10	LTB, RANBP1, SELL, LRPAP1, GLRX, ATP2B1, CD19
LogCPM	top4000	k2	No_Confounders	both	FALSE	1.51412e-10	LTB, RANBP1, SELL, LRPAP1, GLRX, ATP2B1, CD19
LogCPM	top5000	k2	No_Confounders	both	TRUE	1.6196e-10	LTB, RANBP1, SELL, LRPAP1, GLRX, ATP2B1, CD19
LogCPM	top5000	k2	No_Confounders	both	FALSE	1.6196e-10	LTB, RANBP1, SELL, LRPAP1, GLRX, ATP2B1, CD19
LogCPM	top1000	k3	No_Confounders	both	TRUE	1.84946e-10	LTB, RANBP1, SELL, LRPAP1, GLRX, ATP2B1, CD19
LogCPM	top1000	k3	No_Confounders	both	FALSE	1.84946e-10	LTB, RANBP1, SELL, LRPAP1, GLRX, ATP2B1, CD19
LogCPM	top2000	k3	No_Confounders	both	TRUE	2.24618e-10	LTB, RANBP1, SELL, LRPAP1, GLRX, ATP2B1, CD19
LogCPM	top2000	k3	No_Confounders	both	FALSE	2.24618e-10	LTB, RANBP1, SELL, LRPAP1, GLRX, ATP2B1, CD19
LogCPM	top3000	k3	No_Confounders	both	TRUE	2.24618e-10	LTB, RANBP1, SELL, LRPAP1, GLRX, ATP2B1, CD19
LogCPM	top3000	k3	No_Confounders	both	FALSE	2.24618e-10	LTB, RANBP1, SELL, LRPAP1, GLRX, ATP2B1, CD19
LogCPM	top1000	k2	W1_W2	both	FALSE	3.83901e-09	LTB, RANBP1, SELL, LRPAP1, GLRX, CD19
LogCPM	top1000	k3	W1_W2_W3	both	FALSE	3.83901e-09	LTB, RANBP1, SELL, LRPAP1, GLRX, CD19
LogCPM	top4000	k2	W1_W2	both	FALSE	3.83901e-09	LTB, RANBP1, SELL, LRPAP1, GLRX, CD19
LogCPM	top5000	k2	W1_W2	both	FALSE	3.83901e-09	LTB, RANBP1, SELL, LRPAP1, GLRX, CD19
UpperQuntile	top1000	k3	W1	both	FALSE	3.83901e-09	LTB, RANBP1, SELL, LRPAP1, GLRX, CD19
LogCPM	top3000	k2	W1_W2	both	FALSE	4.38128e-09	LTB, RANBP1, SELL, LRPAP1, GLRX, CD19
LogCPM	top1000	k3	W1_W2	both	FALSE	4.98549e-09	LTB, RANBP1, SELL, LRPAP1, GLRX, CD19
LogCPM	top2000	k2	W1_W2	both	FALSE	4.98549e-09	LTB, RANBP1, SELL, LRPAP1, GLRX, CD19
LogCPM	top2000	k3	W1_W2	both	FALSE	4.98549e-09	LTB, RANBP1, SELL, LRPAP1, GLRX, CD19
LogCPM	top3000	k3	W1_W2	both	FALSE	4.98549e-09	LTB, RANBP1, SELL, LRPAP1, GLRX, CD19
LogCPM	top4000	k3	W1_W2	both	FALSE	4.98549e-09	LTB, RANBP1, SELL, LRPAP1, GLRX, CD19
LogCPM	top5000	k3	W1_W2	both	FALSE	4.98549e-09	LTB, RANBP1, SELL, LRPAP1, GLRX, CD19
LogCPM	top1000	k2	W1	both	FALSE	6.40198e-09	LTB, RANBP1, SELL, LRPAP1, GLRX, CD19
LogCPM	top1000	k1	W1	both	FALSE	6.80379e-09	RANBP1, SELL, TNFSF9, LRPAP1, GLRX, CD19
LogCPM	top3000	k1	W1	both	FALSE	6.80379e-09	RANBP1, SELL, TNFSF9, LRPAP1, GLRX, CD19
LogCPM	top3000	k2	W1	both	FALSE	6.80379e-09	LTB, RANBP1, SELL, LRPAP1, GLRX, CD19
LogCPM	top4000	k1	W1	both	FALSE	6.80379e-09	RANBP1, SELL, TNFSF9, LRPAP1, GLRX, CD19
LogCPM	top4000	k2	W1	both	FALSE	6.80379e-09	LTB, RANBP1, SELL, LRPAP1, GLRX, CD19
LogCPM	top5000	k1	W1	both	FALSE	6.80379e-09	RANBP1, SELL, TNFSF9, LRPAP1, GLRX, CD19
LogCPM	top5000	k2	W1	both	FALSE	6.80379e-09	LTB, RANBP1, SELL, LRPAP1, GLRX, CD19
LogCPM	top2000	k2	W1	both	FALSE	7.22625e-09	LTB, RANBP1, SELL, LRPAP1, GLRX, CD19
LogCPM	top2000	k3	W1	both	FALSE	7.67019e-09	LTB, RANBP1, SELL, LRPAP1, GLRX, CD19
LogCPM	top1000	k3	W1	both	FALSE	8.13646e-09	LTB, RANBP1, SELL, LRPAP1, GLRX, CD19
LogCPM	top3000	k3	W1	both	FALSE	8.13646e-09	LTB, RANBP1, SELL, LRPAP1, GLRX, CD19
LogCPM	top4000	k3	W1	both	FALSE	8.13646e-09	LTB, RANBP1, SELL, LRPAP1, GLRX, CD19
LogCPM	top5000	k3	W1	both	FALSE	8.13646e-09	LTB, RANBP1, SELL, LRPAP1, GLRX, CD19
LogCPM	top5000	k2	W1	EBV-	FALSE	8.40684e-09	CD37, SPIB, GLRX, PYCARD, ATP2B1
LogCPM	top1000	k2	No_Confounders	both	TRUE	8.62595e-09	LTB, RANBP1, SELL, LRPAP1, GLRX, CD19
LogCPM	top1000	k2	No_Confounders	both	FALSE	8.62595e-09	LTB, RANBP1, SELL, LRPAP1, GLRX, CD19
LogCPM	top2000	k1	No_Confounders	both	TRUE	8.62595e-09	RANBP1, SELL, TNFSF9, LRPAP1, GLRX, CD19
LogCPM	top2000	k1	No_Confounders	both	FALSE	8.62595e-09	RANBP1, SELL, TNFSF9, LRPAP1, GLRX, CD19
LogCPM	top2000	k2	No_Confounders	both	TRUE	8.62595e-09	LTB, RANBP1, SELL, LRPAP1, GLRX, CD19
LogCPM	top2000	k2	No_Confounders	both	FALSE	8.62595e-09	LTB, RANBP1, SELL, LRPAP1, GLRX, CD19
LogCPM	top3000	k1	No_Confounders	both	TRUE	8.62595e-09	RANBP1, SELL, TNFSF9, LRPAP1, GLRX, CD19
LogCPM	top3000	k1	No_Confounders	both	FALSE	8.62595e-09	RANBP1, SELL, TNFSF9, LRPAP1, GLRX, CD19
LogCPM	top4000	k1	No_Confounders	both	TRUE	8.62595e-09	RANBP1, SELL, TNFSF9, LRPAP1, GLRX, CD19
LogCPM	top4000	k1	No_Confounders	both	FALSE	8.62595e-09	RANBP1, SELL, TNFSF9, LRPAP1, GLRX, CD19
LogCPM	top5000	k1	No_Confounders	both	TRUE	8.62595e-09	RANBP1, SELL, TNFSF9, LRPAP1, GLRX, CD19
LogCPM	top5000	k1	No_Confounders	both	FALSE	8.62595e-09	RANBP1, SELL, TNFSF9, LRPAP1, GLRX, CD19
LogCPM	top1000	k1	No_Confounders	both	TRUE	9.13956e-09	RANBP1, SELL, TNFSF9, LRPAP1, GLRX, CD19
LogCPM	top1000	k1	No_Confounders	both	FALSE	9.13956e-09	RANBP1, SELL, TNFSF9, LRPAP1, GLRX, CD19
LogCPM	top3000	k2	W1	EBV-	FALSE	9.35262e-09	CD37, SPIB, GLRX, PYCARD, ATP2B1
LogCPM	top3000	k3	W1_W2_W3	EBV-	FALSE	9.35262e-09	CD37, ALOX5AP, SPIB, ATP2B1, EIF4A2
LogCPM	top4000	k2	W1	EBV-	FALSE	9.35262e-09	CD37, SPIB, GLRX, PYCARD, ATP2B1
LogCPM	top4000	k3	W1_W2_W3	EBV-	FALSE	9.35262e-09	CD37, ALOX5AP, SPIB, ATP2B1, EIF4A2
LogCPM	top5000	k3	W1_W2_W3	EBV-	FALSE	9.35262e-09	CD37, ALOX5AP, SPIB, ATP2B1, EIF4A2
LogCPM	top1000	k2	W1	EBV-	FALSE	1.03812e-08	CD37, SPIB, GLRX, PYCARD, ATP2B1
LogCPM	top2000	k2	W1	EBV-	FALSE	1.03812e-08	CD37, SPIB, GLRX, PYCARD, ATP2B1
UpperQuntile	top4000	k3	W1_W2	EBV-	FALSE	1.03812e-08	CD37, CPEB4, SPIB, PYCARD, ATP2B1
LogCPM	top1000	k3	No_Confounders	EBV-	TRUE	5.01452e-08	ALOX5AP, GLRX, PYCARD, ATP2B1, EIF4A2
LogCPM	top1000	k3	No_Confounders	EBV-	FALSE	5.01452e-08	ALOX5AP, GLRX, PYCARD, ATP2B1, EIF4A2
LogCPM	top2000	k3	No_Confounders	EBV-	TRUE	5.01452e-08	ALOX5AP, GLRX, PYCARD, ATP2B1, EIF4A2
LogCPM	top2000	k3	No_Confounders	EBV-	FALSE	5.01452e-08	ALOX5AP, GLRX, PYCARD, ATP2B1, EIF4A2
LogCPM	top3000	k3	No_Confounders	EBV-	TRUE	5.01452e-08	ALOX5AP, GLRX, PYCARD, ATP2B1, EIF4A2
LogCPM	top3000	k3	No_Confounders	EBV-	FALSE	5.01452e-08	ALOX5AP, GLRX, PYCARD, ATP2B1, EIF4A2
LogCPM	top4000	k3	No_Confounders	EBV-	TRUE	5.01452e-08	ALOX5AP, GLRX, PYCARD, ATP2B1, EIF4A2
LogCPM	top4000	k3	No_Confounders	EBV-	FALSE	5.01452e-08	ALOX5AP, GLRX, PYCARD, ATP2B1, EIF4A2
LogCPM	top5000	k3	No_Confounders	EBV-	TRUE	5.40077e-08	ALOX5AP, GLRX, PYCARD, ATP2B1, EIF4A2
LogCPM	top5000	k3	No_Confounders	EBV-	FALSE	5.40077e-08	ALOX5AP, GLRX, PYCARD, ATP2B1, EIF4A2
UpperQuntile	top3000	k1	W1	both	FALSE	6.24408e-08	RANBP1, SELL, LRPAP1, GLRX, CD19
UpperQuntile	top4000	k1	W1	both	FALSE	6.24408e-08	RANBP1, SELL, LRPAP1, GLRX, CD19
UpperQuntile	top5000	k1	W1	both	FALSE	6.24408e-08	RANBP1, SELL, LRPAP1, GLRX, CD19
UpperQuntile	top2000	k1	No_Confounders	both	TRUE	7.70181e-08	RANBP1, SELL, LRPAP1, GLRX, CD19
UpperQuntile	top2000	k1	No_Confounders	both	FALSE	7.70181e-08	RANBP1, SELL, LRPAP1, GLRX, CD19
UpperQuntile	top3000	k1	No_Confounders	both	TRUE	7.70181e-08	RANBP1, SELL, LRPAP1, GLRX, CD19
UpperQuntile	top3000	k1	No_Confounders	both	FALSE	7.70181e-08	RANBP1, SELL, LRPAP1, GLRX, CD19
UpperQuntile	top4000	k1	No_Confounders	both	TRUE	7.70181e-08	RANBP1, SELL, LRPAP1, GLRX, CD19
UpperQuntile	top4000	k1	No_Confounders	both	FALSE	7.70181e-08	RANBP1, SELL, LRPAP1, GLRX, CD19
UpperQuntile	top5000	k1	No_Confounders	both	TRUE	7.70181e-08	RANBP1, SELL, LRPAP1, GLRX, CD19
UpperQuntile	top5000	k1	No_Confounders	both	FALSE	7.70181e-08	RANBP1, SELL, LRPAP1, GLRX, CD19
UpperQuntile	top1000	k1	No_Confounders	both	TRUE	8.24352e-08	RANBP1, SELL, LRPAP1, GLRX, CD19
UpperQuntile	top1000	k1	No_Confounders	both	FALSE	8.24352e-08	RANBP1, SELL, LRPAP1, GLRX, CD19
UpperQuntile	top1000	k2	W1	both	FALSE	1.37548e-07	LTB, RANBP1, SELL, LRPAP1, CD19
UpperQuntile	top2000	k2	W1	both	FALSE	1.37548e-07	LTB, RANBP1, SELL, LRPAP1, CD19
UpperQuntile	top3000	k2	W1	both	FALSE	1.37548e-07	LTB, RANBP1, SELL, LRPAP1, CD19
UpperQuntile	top4000	k2	W1	both	FALSE	1.37548e-07	LTB, RANBP1, SELL, LRPAP1, CD19
UpperQuntile	top4000	k3	W1_W2_W3	both	FALSE	1.37548e-07	RANBP1, SELL, LRPAP1, GLRX, CD19
UpperQuntile	top5000	k2	W1	both	FALSE	1.37548e-07	LTB, RANBP1, SELL, LRPAP1, CD19
UpperQuntile	top5000	k3	W1_W2_W3	both	FALSE	1.37548e-07	RANBP1, SELL, LRPAP1, GLRX, CD19
UpperQuntile	top5000	k3	W1_W2	both	FALSE	1.84647e-07	RANBP1, SELL, LRPAP1, GLRX, CD19
LogCPM	top2000	k3	W1_W2_W3	both	FALSE	1.95438e-07	RANBP1, SELL, LRPAP1, GLRX, CD19
LogCPM	top3000	k3	W1_W2_W3	both	FALSE	1.95438e-07	RANBP1, SELL, LRPAP1, GLRX, CD19
UpperQuntile	top4000	k3	W1_W2	both	FALSE	1.95438e-07	RANBP1, SELL, LRPAP1, GLRX, CD19
LogCPM	top4000	k3	W1_W2_W3	both	FALSE	2.06723e-07	RANBP1, SELL, LRPAP1, GLRX, CD19
LogCPM	top5000	k3	W1_W2_W3	both	FALSE	2.06723e-07	RANBP1, SELL, LRPAP1, GLRX, CD19
UpperQuntile	top1000	k2	No_Confounders	both	TRUE	2.06723e-07	LTB, RANBP1, SELL, LRPAP1, CD19
UpperQuntile	top1000	k2	No_Confounders	both	FALSE	2.06723e-07	LTB, RANBP1, SELL, LRPAP1, CD19
UpperQuntile	top2000	k3	W1_W2	both	FALSE	2.06723e-07	RANBP1, SELL, LRPAP1, GLRX, CD19
UpperQuntile	top3000	k3	W1_W2	both	FALSE	2.06723e-07	RANBP1, SELL, LRPAP1, GLRX, CD19
UpperQuntile	top2000	k2	No_Confounders	both	TRUE	2.18519e-07	LTB, RANBP1, SELL, LRPAP1, CD19
UpperQuntile	top2000	k2	No_Confounders	both	FALSE	2.18519e-07	LTB, RANBP1, SELL, LRPAP1, CD19
UpperQuntile	top3000	k2	No_Confounders	both	TRUE	2.30842e-07	LTB, RANBP1, SELL, LRPAP1, CD19
UpperQuntile	top3000	k2	No_Confounders	both	FALSE	2.30842e-07	LTB, RANBP1, SELL, LRPAP1, CD19
UpperQuntile	top4000	k2	No_Confounders	both	TRUE	2.30842e-07	LTB, RANBP1, SELL, LRPAP1, CD19
UpperQuntile	top4000	k2	No_Confounders	both	FALSE	2.30842e-07	LTB, RANBP1, SELL, LRPAP1, CD19
UpperQuntile	top5000	k2	No_Confounders	both	TRUE	2.30842e-07	LTB, RANBP1, SELL, LRPAP1, CD19
UpperQuntile	top5000	k2	No_Confounders	both	FALSE	2.30842e-07	LTB, RANBP1, SELL, LRPAP1, CD19
LogCPM	top2000	k1	W1	both	FALSE	3.33345e-07	RANBP1, SELL, LRPAP1, GLRX, CD19
UpperQuntile	top1000	k3	W1_W2	EBV-	FALSE	5.73454e-07	CPEB4, SPIB, PYCARD, ATP2B1
LogCPM	top2000	k3	W1_W2_W3	EBV-	FALSE	7.46607e-07	ALOX5AP, SPIB, ATP2B1, EIF4A2
UpperQuntile	top3000	k3	W1_W2	EBV-	FALSE	7.46607e-07	CPEB4, SPIB, PYCARD, ATP2B1
UpperQuntile	top2000	k3	W1_W2	EBV-	FALSE	8.81859e-07	CPEB4, SPIB, PYCARD, ATP2B1
UpperQuntile	top5000	k3	W1_W2	EBV-	FALSE	8.81859e-07	CPEB4, SPIB, PYCARD, ATP2B1
LogCPM	top2000	k2	No_Confounders	EBV-	TRUE	1.50177e-06	CD37, GLRX, PYCARD, ATP2B1
LogCPM	top2000	k2	No_Confounders	EBV-	FALSE	1.50177e-06	CD37, GLRX, PYCARD, ATP2B1
LogCPM	top4000	k2	No_Confounders	EBV-	TRUE	1.50177e-06	CD37, GLRX, PYCARD, ATP2B1
LogCPM	top4000	k2	No_Confounders	EBV-	FALSE	1.50177e-06	CD37, GLRX, PYCARD, ATP2B1
LogCPM	top5000	k2	No_Confounders	EBV-	TRUE	1.50177e-06	CD37, GLRX, PYCARD, ATP2B1
LogCPM	top5000	k2	No_Confounders	EBV-	FALSE	1.50177e-06	CD37, GLRX, PYCARD, ATP2B1
LogCPM	top1000	k2	No_Confounders	EBV-	TRUE	1.61136e-06	CD37, GLRX, PYCARD, ATP2B1
LogCPM	top1000	k2	No_Confounders	EBV-	FALSE	1.61136e-06	CD37, GLRX, PYCARD, ATP2B1
LogCPM	top3000	k2	No_Confounders	EBV-	TRUE	1.72678e-06	CD37, GLRX, PYCARD, ATP2B1
LogCPM	top3000	k2	No_Confounders	EBV-	FALSE	1.72678e-06	CD37, GLRX, PYCARD, ATP2B1
UpperQuntile	top1000	k1	W1	both	FALSE	3.64147e-06	RANBP1, SELL, LRPAP1, CD19
UpperQuntile	top2000	k1	W1	both	FALSE	3.64147e-06	RANBP1, SELL, LRPAP1, CD19
UpperQuntile	top2000	k2	W1_W2	both	FALSE	5.58513e-06	RANBP1, SELL, LRPAP1, CD19
UpperQuntile	top3000	k2	W1_W2	both	FALSE	5.87307e-06	RANBP1, SELL, LRPAP1, CD19
UpperQuntile	top4000	k2	W1_W2	both	FALSE	5.87307e-06	RANBP1, SELL, LRPAP1, CD19
UpperQuntile	top5000	k2	W1_W2	both	FALSE	5.87307e-06	RANBP1, SELL, LRPAP1, CD19
UpperQuntile	top1000	k2	W1_W2	both	FALSE	6.17185e-06	RANBP1, SELL, LRPAP1, CD19
UpperQuntile	top2000	k3	W1_W2_W3	both	FALSE	6.80294e-06	RANBP1, SELL, LRPAP1, CD19
UpperQuntile	top3000	k3	W1_W2_W3	both	FALSE	6.80294e-06	RANBP1, SELL, LRPAP1, CD19
UpperQuntile	top1000	k3	W1_W2_W3	both	FALSE	7.13579e-06	RANBP1, SELL, LRPAP1, CD19
UpperQuntile	top1000	k3	W1_W2	both	FALSE	8.98368e-06	RANBP1, SELL, LRPAP1, CD19
UpperQuntile	top5000	k3	W1	EBV+	FALSE	1.86413e-05	EIF3E, UQCRB, PRDM2, LRPAP1
UpperQuntile	top1000	k2	W1	EBV-	FALSE	1.90783e-05	SPIB, PYCARD, ATP2B1
LogCPM	top3000	k2	W1_W2	EBV-	FALSE	2.45168e-05	CD37, SPIB, EIF4A2
UpperQuntile	top1000	k3	W1_W2_W3	EBV-	FALSE	2.45168e-05	CPEB4, SPIB, PYCARD
LogCPM	top1000	k2	W1_W2	EBV-	FALSE	2.65333e-05	CD37, SPIB, EIF4A2
LogCPM	top4000	k2	W1_W2	EBV-	FALSE	2.65333e-05	CD37, SPIB, EIF4A2
LogCPM	top2000	k2	W1_W2	EBV-	FALSE	2.8656e-05	CD37, SPIB, EIF4A2
LogCPM	top5000	k2	W1_W2	EBV-	FALSE	2.8656e-05	CD37, SPIB, EIF4A2
UpperQuntile	top2000	k2	W1	EBV-	FALSE	2.8656e-05	SPIB, PYCARD, ATP2B1
UpperQuntile	top3000	k2	W1	EBV-	FALSE	2.8656e-05	SPIB, PYCARD, ATP2B1
UpperQuntile	top4000	k2	W1	EBV-	FALSE	2.8656e-05	SPIB, PYCARD, ATP2B1
UpperQuntile	top5000	k2	W1	EBV-	FALSE	2.8656e-05	SPIB, PYCARD, ATP2B1
UpperQuntile	top2000	k2	W1_W2	EBV-	FALSE	3.32302e-05	CPEB4, SPIB, PYCARD
UpperQuntile	top1000	k3	W1	EBV-	FALSE	3.56867e-05	SPIB, PYCARD, ATP2B1
UpperQuntile	top2000	k3	W1_W2_W3	EBV-	FALSE	3.56867e-05	CPEB4, SPIB, PYCARD
UpperQuntile	top3000	k3	W1_W2_W3	EBV-	FALSE	3.82597e-05	CPEB4, SPIB, PYCARD
UpperQuntile	top4000	k3	W1_W2_W3	EBV-	FALSE	3.82597e-05	CPEB4, SPIB, PYCARD
UpperQuntile	top3000	k2	W1_W2	EBV-	FALSE	4.09515e-05	CPEB4, SPIB, PYCARD
UpperQuntile	top2000	k3	W1	EBV-	FALSE	4.37649e-05	SPIB, PYCARD, ATP2B1
UpperQuntile	top3000	k3	W1	EBV-	FALSE	4.37649e-05	SPIB, PYCARD, ATP2B1
UpperQuntile	top5000	k3	W1_W2_W3	EBV-	FALSE	4.37649e-05	CPEB4, SPIB, PYCARD
UpperQuntile	top4000	k2	W1_W2	EBV-	FALSE	4.67021e-05	CPEB4, SPIB, PYCARD
UpperQuntile	top4000	k3	W1	EBV-	FALSE	4.97658e-05	SPIB, PYCARD, ATP2B1
UpperQuntile	top5000	k3	W1	EBV-	FALSE	4.97658e-05	SPIB, PYCARD, ATP2B1
UpperQuntile	top5000	k2	W1_W2	EBV-	FALSE	5.29584e-05	CPEB4, SPIB, PYCARD
UpperQuntile	top4000	k3	W1	EBV+	FALSE	0.000495461	EIF3E, PRDM2, LRPAP1
UpperQuntile	top2000	k3	W1	EBV+	FALSE	0.000509524	EIF3E, PRDM2, LRPAP1
LogCPM	top4000	k2	No_Confounders	EBV+	TRUE	0.000698626	EIF3E, UQCRB, PRDM2
LogCPM	top4000	k2	No_Confounders	EBV+	FALSE	0.000698626	EIF3E, UQCRB, PRDM2
LogCPM	top5000	k2	No_Confounders	EBV+	TRUE	0.000698626	EIF3E, UQCRB, PRDM2
LogCPM	top5000	k2	No_Confounders	EBV+	FALSE	0.000698626	EIF3E, UQCRB, PRDM2
LogCPM	top3000	k2	No_Confounders	EBV+	TRUE	0.000716136	EIF3E, UQCRB, PRDM2
LogCPM	top3000	k2	No_Confounders	EBV+	FALSE	0.000716136	EIF3E, UQCRB, PRDM2
UpperQuntile	top2000	k3	No_Confounders	EBV+	TRUE	0.000716136	EIF3E, UQCRB, PRDM2
UpperQuntile	top2000	k3	No_Confounders	EBV+	FALSE	0.000716136	EIF3E, UQCRB, PRDM2
UpperQuntile	top3000	k3	No_Confounders	EBV+	TRUE	0.000716136	EIF3E, UQCRB, PRDM2
UpperQuntile	top3000	k3	No_Confounders	EBV+	FALSE	0.000716136	EIF3E, UQCRB, PRDM2
LogCPM	top4000	k3	W1	EBV+	FALSE	0.000733924	EIF3E, UQCRB, PRDM2
UpperQuntile	top4000	k3	No_Confounders	EBV+	TRUE	0.000733924	EIF3E, UQCRB, PRDM2
UpperQuntile	top4000	k3	No_Confounders	EBV+	FALSE	0.000733924	EIF3E, UQCRB, PRDM2
UpperQuntile	top5000	k3	No_Confounders	EBV+	TRUE	0.000733924	EIF3E, UQCRB, PRDM2
UpperQuntile	top5000	k3	No_Confounders	EBV+	FALSE	0.000733924	EIF3E, UQCRB, PRDM2
LogCPM	top1000	k3	W1	EBV+	FALSE	0.000751992	EIF3E, UQCRB, PRDM2
LogCPM	top2000	k2	No_Confounders	EBV+	TRUE	0.000751992	EIF3E, UQCRB, PRDM2
LogCPM	top2000	k2	No_Confounders	EBV+	FALSE	0.000751992	EIF3E, UQCRB, PRDM2
LogCPM	top5000	k3	W1	EBV+	FALSE	0.000751992	EIF3E, UQCRB, PRDM2
LogCPM	top2000	k3	W1	EBV+	FALSE	0.000770342	EIF3E, UQCRB, PRDM2
LogCPM	top3000	k3	W1	EBV+	FALSE	0.000770342	EIF3E, UQCRB, PRDM2
LogCPM	top1000	k1	No_Confounders	EBV+	TRUE	0.000807892	UQCRB, PRDM2, SPCS1
LogCPM	top1000	k1	No_Confounders	EBV+	FALSE	0.000807892	UQCRB, PRDM2, SPCS1
LogCPM	top2000	k1	No_Confounders	EBV+	TRUE	0.000807892	UQCRB, PRDM2, SPCS1
LogCPM	top2000	k1	No_Confounders	EBV+	FALSE	0.000807892	UQCRB, PRDM2, SPCS1
LogCPM	top3000	k1	No_Confounders	EBV+	TRUE	0.000827097	UQCRB, PRDM2, SPCS1
LogCPM	top3000	k1	No_Confounders	EBV+	FALSE	0.000827097	UQCRB, PRDM2, SPCS1
LogCPM	top4000	k1	No_Confounders	EBV+	TRUE	0.000827097	UQCRB, PRDM2, SPCS1
LogCPM	top4000	k1	No_Confounders	EBV+	FALSE	0.000827097	UQCRB, PRDM2, SPCS1
LogCPM	top5000	k1	No_Confounders	EBV+	TRUE	0.000827097	UQCRB, PRDM2, SPCS1
LogCPM	top5000	k1	No_Confounders	EBV+	FALSE	0.000827097	UQCRB, PRDM2, SPCS1
LogCPM	top1000	k3	No_Confounders	EBV+	TRUE	0.00101313	EIF3E, UQCRB, PRDM2
LogCPM	top1000	k3	No_Confounders	EBV+	FALSE	0.00101313	EIF3E, UQCRB, PRDM2
LogCPM	top2000	k3	No_Confounders	EBV+	TRUE	0.0010353	EIF3E, UQCRB, PRDM2
LogCPM	top2000	k3	No_Confounders	EBV+	FALSE	0.0010353	EIF3E, UQCRB, PRDM2
LogCPM	top3000	k3	No_Confounders	EBV+	TRUE	0.0010353	EIF3E, UQCRB, PRDM2
LogCPM	top3000	k3	No_Confounders	EBV+	FALSE	0.0010353	EIF3E, UQCRB, PRDM2
LogCPM	top4000	k3	No_Confounders	EBV+	TRUE	0.0010353	EIF3E, UQCRB, PRDM2
LogCPM	top4000	k3	No_Confounders	EBV+	FALSE	0.0010353	EIF3E, UQCRB, PRDM2
LogCPM	top5000	k3	No_Confounders	EBV+	TRUE	0.0010353	EIF3E, UQCRB, PRDM2
LogCPM	top5000	k3	No_Confounders	EBV+	FALSE	0.0010353	EIF3E, UQCRB, PRDM2
LogCPM	top1000	k1	W1	EBV-	FALSE	0.00111171	CD37, SPIB
LogCPM	top2000	k1	W1	EBV-	FALSE	0.00111171	CD37, SPIB
LogCPM	top3000	k1	W1	EBV-	FALSE	0.0011801	CD37, SPIB
LogCPM	top4000	k1	W1	EBV-	FALSE	0.0011801	CD37, SPIB
LogCPM	top5000	k1	W1	EBV-	FALSE	0.00125046	CD37, SPIB
UpperQuntile	top1000	k2	W1_W2	EBV-	FALSE	0.00155156	SPIB, PYCARD
LogCPM	top2000	k1	No_Confounders	EBV-	TRUE	0.00197167	CD37, ATP2B1
LogCPM	top2000	k1	No_Confounders	EBV-	FALSE	0.00197167	CD37, ATP2B1
LogCPM	top3000	k1	No_Confounders	EBV-	TRUE	0.00197167	CD37, ATP2B1
LogCPM	top3000	k1	No_Confounders	EBV-	FALSE	0.00197167	CD37, ATP2B1
LogCPM	top4000	k1	No_Confounders	EBV-	TRUE	0.00197167	CD37, ATP2B1
LogCPM	top4000	k1	No_Confounders	EBV-	FALSE	0.00197167	CD37, ATP2B1
LogCPM	top5000	k1	No_Confounders	EBV-	TRUE	0.00197167	CD37, ATP2B1
LogCPM	top5000	k1	No_Confounders	EBV-	FALSE	0.00197167	CD37, ATP2B1
LogCPM	top1000	k1	No_Confounders	EBV-	TRUE	0.00206147	CD37, ATP2B1
LogCPM	top1000	k1	No_Confounders	EBV-	FALSE	0.00206147	CD37, ATP2B1
UpperQuntile	top1000	k2	No_Confounders	EBV-	TRUE	0.00215319	PYCARD, ATP2B1
UpperQuntile	top1000	k2	No_Confounders	EBV-	FALSE	0.00215319	PYCARD, ATP2B1
UpperQuntile	top2000	k2	No_Confounders	EBV-	TRUE	0.00243975	PYCARD, ATP2B1
UpperQuntile	top2000	k2	No_Confounders	EBV-	FALSE	0.00243975	PYCARD, ATP2B1
UpperQuntile	top3000	k2	No_Confounders	EBV-	TRUE	0.00243975	PYCARD, ATP2B1
UpperQuntile	top3000	k2	No_Confounders	EBV-	FALSE	0.00243975	PYCARD, ATP2B1
UpperQuntile	top5000	k2	No_Confounders	EBV-	TRUE	0.00253906	PYCARD, ATP2B1
UpperQuntile	top5000	k2	No_Confounders	EBV-	FALSE	0.00253906	PYCARD, ATP2B1
UpperQuntile	top4000	k2	No_Confounders	EBV-	TRUE	0.00264026	PYCARD, ATP2B1
UpperQuntile	top4000	k2	No_Confounders	EBV-	FALSE	0.00264026	PYCARD, ATP2B1
UpperQuntile	top1000	k3	No_Confounders	EBV-	TRUE	0.00274334	PYCARD, ATP2B1
UpperQuntile	top1000	k3	No_Confounders	EBV-	FALSE	0.00274334	PYCARD, ATP2B1
UpperQuntile	top2000	k3	No_Confounders	EBV-	TRUE	0.00284829	PYCARD, ATP2B1
UpperQuntile	top2000	k3	No_Confounders	EBV-	FALSE	0.00284829	PYCARD, ATP2B1
UpperQuntile	top3000	k3	No_Confounders	EBV-	TRUE	0.00284829	PYCARD, ATP2B1
UpperQuntile	top3000	k3	No_Confounders	EBV-	FALSE	0.00284829	PYCARD, ATP2B1
UpperQuntile	top4000	k3	No_Confounders	EBV-	TRUE	0.00295511	PYCARD, ATP2B1
UpperQuntile	top4000	k3	No_Confounders	EBV-	FALSE	0.00295511	PYCARD, ATP2B1
UpperQuntile	top5000	k3	No_Confounders	EBV-	TRUE	0.00317434	PYCARD, ATP2B1
UpperQuntile	top5000	k3	No_Confounders	EBV-	FALSE	0.00317434	PYCARD, ATP2B1
UpperQuntile	top1000	k2	W1	EBV+	FALSE	0.0078301	EIF3E, PRDM2
UpperQuntile	top3000	k2	W1	EBV+	FALSE	0.0083469	EIF3E, PRDM2
UpperQuntile	top4000	k2	W1	EBV+	FALSE	0.0083469	EIF3E, PRDM2
UpperQuntile	top5000	k3	W1_W2_W3	EBV+	FALSE	0.0083469	PRDM2, LRPAP1
UpperQuntile	top2000	k2	W1	EBV+	FALSE	0.0085225	EIF3E, PRDM2
UpperQuntile	top4000	k3	W1_W2_W3	EBV+	FALSE	0.0085225	PRDM2, LRPAP1
UpperQuntile	top5000	k2	W1	EBV+	FALSE	0.00869976	EIF3E, PRDM2
LogCPM	top1000	k2	W1_W2	EBV+	FALSE	0.00905925	EIF3E, PRDM2
LogCPM	top2000	k2	W1_W2	EBV+	FALSE	0.00905925	EIF3E, PRDM2
LogCPM	top3000	k2	W1_W2	EBV+	FALSE	0.00905925	EIF3E, PRDM2
LogCPM	top4000	k2	W1_W2	EBV+	FALSE	0.00905925	EIF3E, PRDM2
LogCPM	top5000	k2	W1_W2	EBV+	FALSE	0.00905925	EIF3E, PRDM2
LogCPM	top1000	k3	W1_W2_W3	EBV+	FALSE	0.00979795	EIF3E, PRDM2
LogCPM	top2000	k2	W1	EBV+	FALSE	0.00979795	EIF3E, PRDM2
LogCPM	top3000	k3	W1_W2_W3	EBV+	FALSE	0.00979795	EIF3E, PRDM2
LogCPM	top2000	k3	W1_W2_W3	EBV+	FALSE	0.0099867	EIF3E, PRDM2
LogCPM	top4000	k3	W1_W2_W3	EBV+	FALSE	0.0099867	EIF3E, PRDM2
LogCPM	top3000	k2	W1	EBV+	FALSE	0.0101771	EIF3E, PRDM2
LogCPM	top4000	k2	W1	EBV+	FALSE	0.0101771	EIF3E, PRDM2
LogCPM	top5000	k2	W1	EBV+	FALSE	0.0101771	EIF3E, PRDM2
LogCPM	top5000	k3	W1_W2_W3	EBV+	FALSE	0.0101771	EIF3E, PRDM2
UpperQuntile	top3000	k3	W1	EBV+	FALSE	0.0101771	EIF3E, PRDM2
UpperQuntile	top1000	k3	W1	EBV+	FALSE	0.0103691	EIF3E, PRDM2
LogCPM	top1000	k2	W1	EBV+	FALSE	0.0105627	EIF3E, PRDM2
UpperQuntile	top4000	k2	No_Confounders	EBV+	TRUE	0.0107579	EIF3E, PRDM2
UpperQuntile	top4000	k2	No_Confounders	EBV+	FALSE	0.0107579	EIF3E, PRDM2
UpperQuntile	top5000	k2	No_Confounders	EBV+	TRUE	0.0107579	EIF3E, PRDM2
UpperQuntile	top5000	k2	No_Confounders	EBV+	FALSE	0.0107579	EIF3E, PRDM2
UpperQuntile	top2000	k2	No_Confounders	EBV+	TRUE	0.0109547	EIF3E, PRDM2
UpperQuntile	top2000	k2	No_Confounders	EBV+	FALSE	0.0109547	EIF3E, PRDM2
UpperQuntile	top3000	k2	No_Confounders	EBV+	TRUE	0.0109547	EIF3E, PRDM2
UpperQuntile	top3000	k2	No_Confounders	EBV+	FALSE	0.0109547	EIF3E, PRDM2
LogCPM	top1000	k3	W1_W2	EBV+	FALSE	0.0111531	EIF3E, PRDM2
UpperQuntile	top1000	k2	No_Confounders	EBV+	TRUE	0.0111531	EIF3E, PRDM2
UpperQuntile	top1000	k2	No_Confounders	EBV+	FALSE	0.0111531	EIF3E, PRDM2
LogCPM	top1000	k1	W1	EBV+	FALSE	0.0113531	UQCRB, PRDM2
LogCPM	top2000	k1	W1	EBV+	FALSE	0.0115547	UQCRB, PRDM2
LogCPM	top2000	k3	W1_W2	EBV+	FALSE	0.0115547	EIF3E, PRDM2
LogCPM	top3000	k1	W1	EBV+	FALSE	0.0115547	UQCRB, PRDM2
LogCPM	top3000	k3	W1_W2	EBV+	FALSE	0.0117578	EIF3E, PRDM2
LogCPM	top4000	k3	W1_W2	EBV+	FALSE	0.0117578	EIF3E, PRDM2
LogCPM	top5000	k3	W1_W2	EBV+	TRUE	0.0117578	PPP2R1A, INPP5D
LogCPM	top4000	k1	W1	EBV+	FALSE	0.0119626	UQCRB, PRDM2
LogCPM	top5000	k1	W1	EBV+	FALSE	0.0119626	UQCRB, PRDM2
LogCPM	top5000	k3	W1_W2	EBV+	FALSE	0.0119626	EIF3E, PRDM2
LogCPM	top2000	k3	W1_W2	EBV+	TRUE	0.0121689	PPP2R1A, INPP5D
LogCPM	top4000	k3	W1_W2	EBV+	TRUE	0.0121689	PPP2R1A, INPP5D
LogCPM	top3000	k3	W1_W2	EBV+	TRUE	0.0123768	PPP2R1A, INPP5D
LogCPM	top1000	k3	W1_W2	EBV+	TRUE	0.0125862	PPP2R1A, INPP5D
LogCPM	top1000	k2	No_Confounders	EBV+	TRUE	0.0140957	EIF3E, PRDM2
LogCPM	top1000	k2	No_Confounders	EBV+	FALSE	0.0140957	EIF3E, PRDM2
UpperQuntile	top1000	k3	No_Confounders	EBV+	TRUE	0.0140957	EIF3E, PRDM2
UpperQuntile	top1000	k3	No_Confounders	EBV+	FALSE	0.0140957	EIF3E, PRDM2
LogCPM	top4000	k3	W1	EBV+	TRUE	0.0145408	PPP2R1A, INPP5D
LogCPM	top1000	k3	W1	EBV+	TRUE	0.0147656	PPP2R1A, INPP5D
LogCPM	top5000	k3	W1	EBV+	TRUE	0.0147656	PPP2R1A, INPP5D
LogCPM	top3000	k3	W1	EBV+	TRUE	0.0149919	PPP2R1A, INPP5D
LogCPM	top2000	k3	W1	EBV+	TRUE	0.0152198	PPP2R1A, INPP5D
UpperQuntile	top2000	k1	W1	EBV-	FALSE	0.0339571	GLRX
UpperQuntile	top1000	k1	No_Confounders	EBV-	TRUE	0.0397482	GLRX
UpperQuntile	top1000	k1	No_Confounders	EBV-	FALSE	0.0397482	GLRX
UpperQuntile	top2000	k1	No_Confounders	EBV-	TRUE	0.0397482	GLRX
UpperQuntile	top2000	k1	No_Confounders	EBV-	FALSE	0.0397482	GLRX
UpperQuntile	top3000	k1	No_Confounders	EBV-	TRUE	0.0397482	GLRX
UpperQuntile	top3000	k1	No_Confounders	EBV-	FALSE	0.0397482	GLRX
UpperQuntile	top4000	k1	No_Confounders	EBV-	TRUE	0.0411907	GLRX
UpperQuntile	top4000	k1	No_Confounders	EBV-	FALSE	0.0411907	GLRX
UpperQuntile	top5000	k1	No_Confounders	EBV-	TRUE	0.0426312	GLRX
UpperQuntile	top5000	k1	No_Confounders	EBV-	FALSE	0.0426312	GLRX
UpperQuntile	top1000	k2	W1_W2	EBV+	FALSE	0.120054	PRDM2
UpperQuntile	top2000	k2	W1_W2	EBV+	FALSE	0.12138	PRDM2
UpperQuntile	top3000	k2	W1_W2	EBV+	FALSE	0.122704	PRDM2
UpperQuntile	top5000	k2	W1_W2	EBV+	FALSE	0.122704	PRDM2
UpperQuntile	top4000	k2	W1_W2	EBV+	FALSE	0.124027	PRDM2
UpperQuntile	top1000	k3	W1_W2_W3	EBV+	FALSE	0.125347	PRDM2
UpperQuntile	top3000	k3	W1_W2_W3	EBV+	FALSE	0.126666	PRDM2
UpperQuntile	top1000	k1	W1	EBV+	FALSE	0.127982	PRDM2
UpperQuntile	top2000	k1	W1	EBV+	FALSE	0.127982	PRDM2
UpperQuntile	top2000	k3	W1_W2_W3	EBV+	FALSE	0.127982	PRDM2
UpperQuntile	top3000	k1	W1	EBV+	FALSE	0.13061	PRDM2
UpperQuntile	top4000	k1	W1	EBV+	FALSE	0.13061	PRDM2
UpperQuntile	top5000	k1	W1	EBV+	FALSE	0.13061	PRDM2
UpperQuntile	top1000	k3	W1_W2	EBV+	FALSE	0.137145	PRDM2
UpperQuntile	top2000	k3	W1_W2	EBV+	FALSE	0.138446	PRDM2
UpperQuntile	top3000	k3	W1_W2	EBV+	FALSE	0.141043	PRDM2
UpperQuntile	top1000	k1	No_Confounders	EBV+	TRUE	0.142339	PRDM2
UpperQuntile	top1000	k1	No_Confounders	EBV+	FALSE	0.142339	PRDM2
UpperQuntile	top2000	k1	No_Confounders	EBV+	TRUE	0.142339	PRDM2
UpperQuntile	top2000	k1	No_Confounders	EBV+	FALSE	0.142339	PRDM2
UpperQuntile	top3000	k1	No_Confounders	EBV+	TRUE	0.142339	PRDM2
UpperQuntile	top3000	k1	No_Confounders	EBV+	FALSE	0.142339	PRDM2
UpperQuntile	top4000	k1	No_Confounders	EBV+	TRUE	0.142339	PRDM2
UpperQuntile	top4000	k1	No_Confounders	EBV+	FALSE	0.142339	PRDM2
UpperQuntile	top4000	k3	W1_W2	EBV+	FALSE	0.142339	PRDM2
UpperQuntile	top5000	k3	W1_W2	EBV+	FALSE	0.142339	PRDM2
UpperQuntile	top5000	k1	No_Confounders	EBV+	TRUE	0.143633	PRDM2
UpperQuntile	top5000	k1	No_Confounders	EBV+	FALSE	0.143633	PRDM2
LogCPM	top1000	k1	W1	EBV+	TRUE	1
LogCPM	top1000	k1	W1	EBV-	TRUE	1
LogCPM	top1000	k1	W1	both	TRUE	1
LogCPM	top1000	k2	W1	EBV+	TRUE	1
LogCPM	top1000	k2	W1_W2	EBV+	TRUE	1
LogCPM	top1000	k2	W1	EBV-	TRUE	1
LogCPM	top1000	k2	W1_W2	EBV-	TRUE	1
LogCPM	top1000	k2	W1	both	TRUE	1
LogCPM	top1000	k2	W1_W2	both	TRUE	1
LogCPM	top1000	k3	W1_W2_W3	EBV+	TRUE	1
LogCPM	top1000	k3	W1	EBV-	TRUE	1
LogCPM	top1000	k3	W1_W2	EBV-	TRUE	1
LogCPM	top1000	k3	W1_W2_W3	EBV-	TRUE	1
LogCPM	top1000	k3	W1	both	TRUE	1
LogCPM	top1000	k3	W1_W2	both	TRUE	1
LogCPM	top1000	k3	W1_W2_W3	both	TRUE	1
LogCPM	top2000	k1	W1	EBV+	TRUE	1
LogCPM	top2000	k1	W1	EBV-	TRUE	1
LogCPM	top2000	k1	W1	both	TRUE	1
LogCPM	top2000	k2	W1	EBV+	TRUE	1
LogCPM	top2000	k2	W1_W2	EBV+	TRUE	1
LogCPM	top2000	k2	W1	EBV-	TRUE	1
LogCPM	top2000	k2	W1_W2	EBV-	TRUE	1
LogCPM	top2000	k2	W1	both	TRUE	1
LogCPM	top2000	k2	W1_W2	both	TRUE	1
LogCPM	top2000	k3	W1_W2_W3	EBV+	TRUE	1
LogCPM	top2000	k3	W1	EBV-	TRUE	1
LogCPM	top2000	k3	W1_W2	EBV-	TRUE	1
LogCPM	top2000	k3	W1_W2_W3	EBV-	TRUE	1
LogCPM	top2000	k3	W1	both	TRUE	1
LogCPM	top2000	k3	W1_W2	both	TRUE	1
LogCPM	top2000	k3	W1_W2_W3	both	TRUE	1
LogCPM	top3000	k1	W1	EBV+	TRUE	1
LogCPM	top3000	k1	W1	EBV-	TRUE	1
LogCPM	top3000	k1	W1	both	TRUE	1
LogCPM	top3000	k2	W1	EBV+	TRUE	1
LogCPM	top3000	k2	W1_W2	EBV+	TRUE	1
LogCPM	top3000	k2	W1	EBV-	TRUE	1
LogCPM	top3000	k2	W1_W2	EBV-	TRUE	1
LogCPM	top3000	k2	W1	both	TRUE	1
LogCPM	top3000	k2	W1_W2	both	TRUE	1
LogCPM	top3000	k3	W1_W2_W3	EBV+	TRUE	1
LogCPM	top3000	k3	W1	EBV-	TRUE	1
LogCPM	top3000	k3	W1_W2	EBV-	TRUE	1
LogCPM	top3000	k3	W1_W2_W3	EBV-	TRUE	1
LogCPM	top3000	k3	W1	both	TRUE	1
LogCPM	top3000	k3	W1_W2	both	TRUE	1
LogCPM	top3000	k3	W1_W2_W3	both	TRUE	1
LogCPM	top4000	k1	W1	EBV+	TRUE	1
LogCPM	top4000	k1	W1	EBV-	TRUE	1
LogCPM	top4000	k1	W1	both	TRUE	1
LogCPM	top4000	k2	W1	EBV+	TRUE	1
LogCPM	top4000	k2	W1_W2	EBV+	TRUE	1
LogCPM	top4000	k2	W1	EBV-	TRUE	1
LogCPM	top4000	k2	W1_W2	EBV-	TRUE	1
LogCPM	top4000	k2	W1	both	TRUE	1
LogCPM	top4000	k2	W1_W2	both	TRUE	1
LogCPM	top4000	k3	W1_W2_W3	EBV+	TRUE	1
LogCPM	top4000	k3	W1	EBV-	TRUE	1
LogCPM	top4000	k3	W1_W2	EBV-	TRUE	1
LogCPM	top4000	k3	W1_W2_W3	EBV-	TRUE	1
LogCPM	top4000	k3	W1	both	TRUE	1
LogCPM	top4000	k3	W1_W2	both	TRUE	1
LogCPM	top4000	k3	W1_W2_W3	both	TRUE	1
LogCPM	top5000	k1	W1	EBV+	TRUE	1
LogCPM	top5000	k1	W1	EBV-	TRUE	1
LogCPM	top5000	k1	W1	both	TRUE	1
LogCPM	top5000	k2	W1	EBV+	TRUE	1
LogCPM	top5000	k2	W1_W2	EBV+	TRUE	1
LogCPM	top5000	k2	W1	EBV-	TRUE	1
LogCPM	top5000	k2	W1_W2	EBV-	TRUE	1
LogCPM	top5000	k2	W1	both	TRUE	1
LogCPM	top5000	k2	W1_W2	both	TRUE	1
LogCPM	top5000	k3	W1_W2_W3	EBV+	TRUE	1
LogCPM	top5000	k3	W1	EBV-	TRUE	1
LogCPM	top5000	k3	W1_W2	EBV-	TRUE	1
LogCPM	top5000	k3	W1_W2_W3	EBV-	TRUE	1
LogCPM	top5000	k3	W1	both	TRUE	1
LogCPM	top5000	k3	W1_W2	both	TRUE	1
LogCPM	top5000	k3	W1_W2_W3	both	TRUE	1
UpperQuntile	top1000	k1	W1	EBV+	TRUE	1
UpperQuntile	top1000	k1	W1	EBV-	TRUE	1
UpperQuntile	top1000	k1	W1	EBV-	FALSE	1
UpperQuntile	top1000	k1	W1	both	TRUE	1
UpperQuntile	top1000	k2	W1	EBV+	TRUE	1
UpperQuntile	top1000	k2	W1_W2	EBV+	TRUE	1
UpperQuntile	top1000	k2	W1	EBV-	TRUE	1
UpperQuntile	top1000	k2	W1_W2	EBV-	TRUE	1
UpperQuntile	top1000	k2	W1	both	TRUE	1
UpperQuntile	top1000	k2	W1_W2	both	TRUE	1
UpperQuntile	top1000	k3	W1	EBV+	TRUE	1
UpperQuntile	top1000	k3	W1_W2	EBV+	TRUE	1
UpperQuntile	top1000	k3	W1_W2_W3	EBV+	TRUE	1
UpperQuntile	top1000	k3	W1	EBV-	TRUE	1
UpperQuntile	top1000	k3	W1_W2	EBV-	TRUE	1
UpperQuntile	top1000	k3	W1_W2_W3	EBV-	TRUE	1
UpperQuntile	top1000	k3	W1	both	TRUE	1
UpperQuntile	top1000	k3	W1_W2	both	TRUE	1
UpperQuntile	top1000	k3	W1_W2_W3	both	TRUE	1
UpperQuntile	top2000	k1	W1	EBV+	TRUE	1
UpperQuntile	top2000	k1	W1	EBV-	TRUE	1
UpperQuntile	top2000	k1	W1	both	TRUE	1
UpperQuntile	top2000	k2	W1	EBV+	TRUE	1
UpperQuntile	top2000	k2	W1_W2	EBV+	TRUE	1
UpperQuntile	top2000	k2	W1	EBV-	TRUE	1
UpperQuntile	top2000	k2	W1_W2	EBV-	TRUE	1
UpperQuntile	top2000	k2	W1	both	TRUE	1
UpperQuntile	top2000	k2	W1_W2	both	TRUE	1
UpperQuntile	top2000	k3	W1	EBV+	TRUE	1
UpperQuntile	top2000	k3	W1_W2	EBV+	TRUE	1
UpperQuntile	top2000	k3	W1_W2_W3	EBV+	TRUE	1
UpperQuntile	top2000	k3	W1	EBV-	TRUE	1
UpperQuntile	top2000	k3	W1_W2	EBV-	TRUE	1
UpperQuntile	top2000	k3	W1_W2_W3	EBV-	TRUE	1
UpperQuntile	top2000	k3	W1	both	TRUE	1
UpperQuntile	top2000	k3	W1_W2	both	TRUE	1
UpperQuntile	top2000	k3	W1_W2_W3	both	TRUE	1
UpperQuntile	top3000	k1	W1	EBV+	TRUE	1
UpperQuntile	top3000	k1	W1	EBV-	TRUE	1
UpperQuntile	top3000	k1	W1	EBV-	FALSE	1
UpperQuntile	top3000	k1	W1	both	TRUE	1
UpperQuntile	top3000	k2	W1	EBV+	TRUE	1
UpperQuntile	top3000	k2	W1_W2	EBV+	TRUE	1
UpperQuntile	top3000	k2	W1	EBV-	TRUE	1
UpperQuntile	top3000	k2	W1_W2	EBV-	TRUE	1
UpperQuntile	top3000	k2	W1	both	TRUE	1
UpperQuntile	top3000	k2	W1_W2	both	TRUE	1
UpperQuntile	top3000	k3	W1	EBV+	TRUE	1
UpperQuntile	top3000	k3	W1_W2	EBV+	TRUE	1
UpperQuntile	top3000	k3	W1_W2_W3	EBV+	TRUE	1
UpperQuntile	top3000	k3	W1	EBV-	TRUE	1
UpperQuntile	top3000	k3	W1_W2	EBV-	TRUE	1
UpperQuntile	top3000	k3	W1_W2_W3	EBV-	TRUE	1
UpperQuntile	top3000	k3	W1	both	TRUE	1
UpperQuntile	top3000	k3	W1_W2	both	TRUE	1
UpperQuntile	top3000	k3	W1_W2_W3	both	TRUE	1
UpperQuntile	top4000	k1	W1	EBV+	TRUE	1
UpperQuntile	top4000	k1	W1	EBV-	TRUE	1
UpperQuntile	top4000	k1	W1	EBV-	FALSE	1
UpperQuntile	top4000	k1	W1	both	TRUE	1
UpperQuntile	top4000	k2	W1	EBV+	TRUE	1
UpperQuntile	top4000	k2	W1_W2	EBV+	TRUE	1
UpperQuntile	top4000	k2	W1	EBV-	TRUE	1
UpperQuntile	top4000	k2	W1_W2	EBV-	TRUE	1
UpperQuntile	top4000	k2	W1	both	TRUE	1
UpperQuntile	top4000	k2	W1_W2	both	TRUE	1
UpperQuntile	top4000	k3	W1	EBV+	TRUE	1
UpperQuntile	top4000	k3	W1_W2	EBV+	TRUE	1
UpperQuntile	top4000	k3	W1_W2_W3	EBV+	TRUE	1
UpperQuntile	top4000	k3	W1	EBV-	TRUE	1
UpperQuntile	top4000	k3	W1_W2	EBV-	TRUE	1
UpperQuntile	top4000	k3	W1_W2_W3	EBV-	TRUE	1
UpperQuntile	top4000	k3	W1	both	TRUE	1
UpperQuntile	top4000	k3	W1_W2	both	TRUE	1
UpperQuntile	top4000	k3	W1_W2_W3	both	TRUE	1
UpperQuntile	top5000	k1	W1	EBV+	TRUE	1
UpperQuntile	top5000	k1	W1	EBV-	TRUE	1
UpperQuntile	top5000	k1	W1	EBV-	FALSE	1
UpperQuntile	top5000	k1	W1	both	TRUE	1
UpperQuntile	top5000	k2	W1	EBV+	TRUE	1
UpperQuntile	top5000	k2	W1_W2	EBV+	TRUE	1
UpperQuntile	top5000	k2	W1	EBV-	TRUE	1
UpperQuntile	top5000	k2	W1_W2	EBV-	TRUE	1
UpperQuntile	top5000	k2	W1	both	TRUE	1
UpperQuntile	top5000	k2	W1_W2	both	TRUE	1
UpperQuntile	top5000	k3	W1	EBV+	TRUE	1
UpperQuntile	top5000	k3	W1_W2	EBV+	TRUE	1
UpperQuntile	top5000	k3	W1_W2_W3	EBV+	TRUE	1
UpperQuntile	top5000	k3	W1	EBV-	TRUE	1
UpperQuntile	top5000	k3	W1_W2	EBV-	TRUE	1
UpperQuntile	top5000	k3	W1_W2_W3	EBV-	TRUE	1
UpperQuntile	top5000	k3	W1	both	TRUE	1
UpperQuntile	top5000	k3	W1_W2	both	TRUE	1
UpperQuntile	top5000	k3	W1_W2_W3	both	TRUE	1
